# Fitness and functional landscapes of the *E. coli* RNase III gene *rnc*

**DOI:** 10.1101/2022.11.01.514689

**Authors:** Ryan Weeks, Marc Ostermeier

## Abstract

How protein properties such as protein activity and protein essentiality affect the distribution of fitness effects (DFE) of mutations are important questions in protein evolution. Deep mutational scanning studies typically measure the effects of a comprehensive set of mutations on either protein activity or fitness. Our understanding of the underpinnings of the DFE would be enhanced by a comprehensive study of both for the same gene. Here, we compared the fitness effects and in vivo protein activity effects of ∼4,500 missense mutations in the *E. coli rnc* gene. This gene encodes RNase III, a global regulator enzyme that cleaves diverse RNA substrates including precursor ribosomal RNA and various mRNAs including its own 5’ untranslated region (5’UTR). We find that RNase III’s ability to cleave dsRNA is the most important determinant of the fitness effects of *rnc* mutations. The DFE of RNase III was bimodal, with mutations centered around neutral and deleterious effects, consistent with previously reported DFE’s of enzymes with a singular physiological role. Fitness was buffered to small effects on RNase III activity. The enzyme’s RNase III domain (RIIID), which contains the RNase III signature motif and all active site residues, was more sensitive to mutation than its dsRNA binding domain (dsRBD), which is responsible for recognition and binding to dsRNA. Differential effects on fitness and functional scores for mutations at highly conserved residues G97, G99, and F188 suggest that these positions may be important for RNase III cleavage specificity.

## Supplementary Data S1 for "Fitness and functional landscapes of the *E. coli* RNase III gene *rnc*" (part 1 of 3)

### Sheet: Wildtype Seq. Counts
Region	Position	Replica	Wildtype sequencing counts initial	Wildtype synonyn sequencing counts initial	Total Sequencing Counts initial	Wildtype sequencing counts final	Wildtype synonym sequencing counts final	Total Sequencing Counts final
1	1-75	1	367585	82059	1486421	363129	83634	1479837
		2	339384	129412	2180660	379964	130626	2059800
2	76-150	1	272793	79976	1439963	327251	83611	1511088
		2	269690	92862	1661946	283040	130529	2054944
3	151-226	1	297774	73527	1177316	313926	70666	1127510
		2	300797	117606	2227198	266718	130366	2278249

### Sheet: KEY (to data tabs)
		M	N	P	I	V	I	N	R	L	Q	R	K	L	G	Y	T	F	N	H	Q	E	L	L	Q	Q	A	L	T	H	R	S	A	S	S	K	H	N	E	R	L	E	F	L	G	D	S	I	L	S	Y	V	I	A	N	A	L	Y	H	R	F	P	R	V	D	E	G	D	M	S	R	M	R	A	T	L	V	R	G	N	T	L	A	E	L	A	R	E	F	E	L	G	E	C	L	R	L	G	P	G	E	L	K	S	G	G	F	R	R	E	S	I	L	A	D	T	V	E	A	L	I	G	G	V	F	L	D	S	D	I	Q	T	V	E	K	L	I	L	N	W	Y	Q	T	R	L	D	E	I	S	P	G	D	K	Q	K	D	P	K	T	R	L	Q	E	Y	L	Q	G	R	H	L	P	L	P	T	Y	L	V	V	Q	V	R	G	E	A	H	D	Q	E	F	T	I	H	C	Q	V	S	G	L	S	E	P	V	V	G	T	G	S	S	R	R	K	A	E	Q	A	A	A	E	Q	A	L	K	K	L	E	L	E
Amino acid	Codon	1	2	3	4	5	6	7	8	9	10	11	12	13	14	15	16	17	18	19	20	21	22	23	24	25	26	27	28	29	30	31	32	33	34	35	36	37	38	39	40	41	42	43	44	45	46	47	48	49	50	51	52	53	54	55	56	57	58	59	60	61	62	63	64	65	66	67	68	69	70	71	72	73	74	75	76	77	78	79	80	81	82	83	84	85	86	87	88	89	90	91	92	93	94	95	96	97	98	99	100	101	102	103	104	105	106	107	108	109	110	111	112	113	114	115	116	117	118	119	120	121	122	123	124	125	126	127	128	129	130	131	132	133	134	135	136	137	138	139	140	141	142	143	144	145	146	147	148	149	150	151	152	153	154	155	156	157	158	159	160	161	162	163	164	165	166	167	168	169	170	171	172	173	174	175	176	177	178	179	180	181	182	183	184	185	186	187	188	189	190	191	192	193	194	195	196	197	198	199	200	201	202	203	204	205	206	207	208	209	210	211	212	213	214	215	216	217	218	219	220	221	222	223	224	225	226
Trp	TGG
Phe	TTC
Phe	TTT
Tyr	TAC
Tyr	TAT
Pro	CCA
Pro	CCC
Pro	CCG
Pro	CCT
Met	ATG
Ile	ATA
Ile	ATC
Ile	ATT
Leu	CTA
Leu	CTC
Leu	CTG
Leu	CTT
Leu	TTA
Leu	TTG
Val	GTA
Val	GTC
Val	GTG
Val	GTT
Ala	GCA
Ala	GCC
Ala	GCG
Ala	GCT
Gly	GGA
Gly	GGC
Gly	GGG
Gly	GGT
Cys	TGC
Cys	TGT
Ser	AGC
Ser	AGT
Ser	TCA
Ser	TCC
Ser	TCG
Ser	TCT
Thr	ACA
Thr	ACC
Thr	ACG
Thr	ACT
Gln	CAA
Gln	CAG
Asn	AAC
Asn	AAT
Asp	GAC
Asp	GAT
Glu	GAA
Glu	GAG
His	CAC
His	CAT
Arg	AGA
Arg	AGG
Arg	CGA
Arg	CGC
Arg	CGG
Arg	CGT
Lys	AAA
Lys	AAG
STOP	TAA
STOP	TAG
STOP	TGA
	WT	M	N	P	I	V	I	N	R	L	Q	R	K	L	G	Y	T	F	N	H	Q	E	L	L	Q	Q	A	L	T	H	R	S	A	S	S	K	H	N	E	R	L	E	F	L	G	D	S	I	L	S	Y	V	I	A	N	A	L	Y	H	R	F	P	R	V	D	E	G	D	M	S	R	M	R	A	T	L	V	R	G	N	T	L	A	E	L	A	R	E	F	E	L	G	E	C	L	R	L	G	P	G	E	L	K	S	G	G	F	R	R	E	S	I	L	A	D	T	V	E	A	L	I	G	G	V	F	L	D	S	D	I	Q	T	V	E	K	L	I	L	N	W	Y	Q	T	R	L	D	E	I	S	P	G	D	K	Q	K	D	P	K	T	R	L	Q	E	Y	L	Q	G	R	H	L	P	L	P	T	Y	L	V	V	Q	V	R	G	E	A	H	D	Q	E	F	T	I	H	C	Q	V	S	G	L	S	E	P	V	V	G	T	G	S	S	R	R	K	A	E	Q	A	A	A	E	Q	A	L	K	K	L	E	L	E
	Amino Acid	1	2	3	4	5	6	7	8	9	10	11	12	13	14	15	16	17	18	19	20	21	22	23	24	25	26	27	28	29	30	31	32	33	34	35	36	37	38	39	40	41	42	43	44	45	46	47	48	49	50	51	52	53	54	55	56	57	58	59	60	61	62	63	64	65	66	67	68	69	70	71	72	73	74	75	76	77	78	79	80	81	82	83	84	85	86	87	88	89	90	91	92	93	94	95	96	97	98	99	100	101	102	103	104	105	106	107	108	109	110	111	112	113	114	115	116	117	118	119	120	121	122	123	124	125	126	127	128	129	130	131	132	133	134	135	136	137	138	139	140	141	142	143	144	145	146	147	148	149	150	151	152	153	154	155	156	157	158	159	160	161	162	163	164	165	166	167	168	169	170	171	172	173	174	175	176	177	178	179	180	181	182	183	184	185	186	187	188	189	190	191	192	193	194	195	196	197	198	199	200	201	202	203	204	205	206	207	208	209	210	211	212	213	214	215	216	217	218	219	220	221	222	223	224	225	226
	W
	F
	Y
	P
	M
	I
	L
	V
	A
	G
	C
	S
	T
	Q
	N
	D
	E
	H
	R
	K
	STOP

### Sheet: Fitness (weighted mean)
		M	N	P	I	V	I	N	R	L	Q	R	K	L	G	Y	T	F	N	H	Q	E	L	L	Q	Q	A	L	T	H	R	S	A	S	S	K	H	N	E	R	L	E	F	L	G	D	S	I	L	S	Y	V	I	A	N	A	L	Y	H	R	F	P	R	V	D	E	G	D	M	S	R	M	R	A	T	L	V	R	G	N	T	L	A	E	L	A	R	E	F	E	L	G	E	C	L	R	L	G	P	G	E	L	K	S	G	G	F	R	R	E	S	I	L	A	D	T	V	E	A	L	I	G	G	V	F	L	D	S	D	I	Q	T	V	E	K	L	I	L	N	W	Y	Q	T	R	L	D	E	I	S	P	G	D	K	Q	K	D	P	K	T	R	L	Q	E	Y	L	Q	G	R	H	L	P	L	P	T	Y	L	V	V	Q	V	R	G	E	A	H	D	Q	E	F	T	I	H	C	Q	V	S	G	L	S	E	P	V	V	G	T	G	S	S	R	R	K	A	E	Q	A	A	A	E	Q	A	L	K	K	L	E	L	E
Amino acid	Codon	1	2	3	4	5	6	7	8	9	10	11	12	13	14	15	16	17	18	19	20	21	22	23	24	25	26	27	28	29	30	31	32	33	34	35	36	37	38	39	40	41	42	43	44	45	46	47	48	49	50	51	52	53	54	55	56	57	58	59	60	61	62	63	64	65	66	67	68	69	70	71	72	73	74	75	76	77	78	79	80	81	82	83	84	85	86	87	88	89	90	91	92	93	94	95	96	97	98	99	100	101	102	103	104	105	106	107	108	109	110	111	112	113	114	115	116	117	118	119	120	121	122	123	124	125	126	127	128	129	130	131	132	133	134	135	136	137	138	139	140	141	142	143	144	145	146	147	148	149	150	151	152	153	154	155	156	157	158	159	160	161	162	163	164	165	166	167	168	169	170	171	172	173	174	175	176	177	178	179	180	181	182	183	184	185	186	187	188	189	190	191	192	193	194	195	196	197	198	199	200	201	202	203	204	205	206	207	208	209	210	211	212	213	214	215	216	217	218	219	220	221	222	223	224	225	226
Trp	TGG	0.507755	0.820412	0.929236	0.964793	1.00176		0.958052	0.986252	0.578469	0.89251	1.01408	0.837937	0.904935	0.919272	0.976815	0.996311	0.99408	1.00906	0.993282	0.999002	0.952384	1.01679	0.98579	0.992497	0.98788	0.801218	0.769527		0.714143	0.827068	0.807664	1.00005	0.993229	1.0081	1.01191	0.765552	0.984276	0.661835	0.739243	0.871508	0.720509	1.00451	0.707593	0.838987	0.838256	0.841107	0.801218	0.483063	0.834107	0.998269	0.765518	0.801218	0.798599	0.996484	1.00994	0.791732	0.972363	0.997289	0.990314	0.994924	0.996679	0.998295	0.977373	0.985344	0.66007	0.542048	0.993492	0.987755	0.949417	0.99869	0.969482	0.886132	0.837937	1.02313	0.797663	0.766117	0.975269	0.956494	1.00913	1.02606	0.716878	0.992626		0.950563	0.935552	1.00498	1.00544	0.986154	1.01023	0.909345	0.994119	0.997751	0.999523	0.927268	1.00124	0.930521	0.910722	0.991467	0.874219	0.936258	0.995676	0.974658	0.970934	0.982139	0.915093	0.991732	1.00182	1.01884	0.994549	0.924773	0.886678	0.955806	0.86217	0.791929	0.944944	0.981412	0.595488	0.8856	0.792237	0.931617	0.605265	0.824498	0.802878	1.02569	0.936076	0.672283	0.849143	0.76923	1.00547	1.00296	0.921394	0.738756	0.952881	1.00755	0.986176	0.667725	1.00169	0.992131		0.988638	1.00303	0.986513	0.992419	0.989094	0.998504	0.99906	0.910593	1.00841	0.991085	0.971414	1.00282	0.98181	0.979459		0.701843	1.01377			0.9881	0.963519		0.825141	1.00557	0.914206	0.775572	0.989652	1.00515	0.991868	0.975621	0.999516	0.947472	0.957468	0.931315	0.964034	0.993694	0.979838	0.989412	1.07759	0.997804	1.04196	0.978877	0.984358	0.969439	0.996997	0.994284	0.989213	0.988698	0.969424	0.990778	0.90706	0.98618	0.941441	1.00345	0.994602	1.02566	1.00747	1.02461	0.984366	0.994579	0.985251	0.988883	0.987428	0.970281	1.00125	0.971235	0.998452	0.939387	0.913113	0.889385	0.959861	0.74613	0.938616	0.975892	1.01989	0.814262	0.739508	0.990965	0.962232	0.997928	1.03577	1.00983	1.02405	1.01114	0.988704	0.998695	0.956281			0.507755
Phe	TTC	0.644599	0.989867	0.979783	0.994831	0.994596		1.00034	0.990724	0.978759	0.987595	0.949614	0.953501	0.985201	0.949913	0.963792	0.99183	0.991552	0.994139	1.00213	0.992436	1.00306	1.00473	0.940931	1.00814	0.982879	0.915394	1.00261	0.876041	0.75337	0.698427	0.634284	1.00775	1.00253	0.995916	1.00626	0.943886	0.977121	0.775875	0.739381	1.01179	0.824602	1.00266	0.987843	0.713999	0.694106	0.759072	0.807896	0.952759	0.776175	0.994304	0.909989	0.995129	0.663103	1.03068	1.00132	0.917606	1.01587	1.00211	0.988309		0.973459	0.991925	0.990711	1.00437	0.660606	0.712462	0.978364	0.973624	0.640656	0.961833	0.977435	0.812676	0.895636	0.990242	1.03045	0.914875	1.03069	0.948405	0.991104	0.982292		0.981805	0.9851	1.0759	0.89329	0.994256	0.988627	0.994818	1.00217	1.00575	0.982675	0.997175	1.00549	0.98756	1.00213	0.995979	0.849825	0.991526	0.879706	0.96151	0.99253	0.984281	0.982791	1.004	0.959852	1.00447	1.01277	0.871434	0.994691	0.96704	0.95989	0.959379	1.01054	0.72546	0.967701	0.99918	0.771391	0.687446	0.99504	0.972879	0.619348	0.972009	0.943411		0.969934	0.707173	0.811737	0.680052	1.01449	0.998794	0.973874	0.919299	0.951215	1.00381	0.98443	0.925394	0.997262	1.00182	0.999469	1.01304	0.993086	0.996639	0.979037	1.003	1.01736	1.00899	0.942493	1.02106	0.979095	1.02949	1.00055	0.988867	1.01072		0.750806	1.00767	0.8681	0.776921	0.985209	0.978193	0.837126		0.861712	0.975712	0.883218	0.99173	0.997007	1.00276	1.00298	0.973088	0.945873	0.663118	0.976528	0.970469	1.00623	1.03617	0.994618	0.993953	0.982125	1.02467	0.946531	0.991051	1.03674	0.997291	0.997615	1.00639	1.00471	1.00275	0.999521	0.986744	1.01105	0.968057	0.989287	1.0005	1.02627	1.00679	1.00498	0.966497	1.0161			0.997542	0.981561	0.99634	0.97057	1.00036	0.976138	0.922417	0.870078	0.969253	0.853782	0.89814	1.00373	1.01636	0.872924	0.819272	1.00829	1.00509	1.00188	1.01997	0.987972	1.0154	1.20591	1.00431	0.999702	0.957628			0.739855
Phe	TTT	0.784156	0.985487	0.970993	1.00425	1.00365	0.997899	1.00351	0.97959	0.981801	0.978509	0.997489	1.00201	0.968641	0.918587	0.977332	1.00398		0.991917	1.00063	0.994847	1.00372	0.992956	0.998077	0.982069	0.991651	0.824999	1.0032	0.86072	0.636929	0.672462	0.805859	0.999599	1.00137	1.00579	1.00012	0.900061	0.964899	0.606726	0.771771	1.00408	0.613973		0.99329	0.828359	0.694264	0.937091	0.915313	0.940201	0.811977	0.994306	0.920633	0.971093	0.702999	0.997987	1.00455	0.946226	1.01647	1.00161	0.981331	0.99528	0.931585	0.99497	1.00646	1.00283	0.738746	0.676519	0.974717	0.967824	0.740228	0.978969	0.987306	0.84998	0.771	0.993296	0.969701	0.970004	0.893859	0.954772	0.99106	0.982581	0.766117	0.991623	0.999653	1.01205	0.944022	0.984381	1.01297		0.998509	0.99669	0.992382	1.007	0.982292	0.97095	0.991124	0.988062	0.86598	0.993042	0.917089	0.964978	1.00025	0.989558	0.975901	0.997326	0.966651		1.00688	0.91958	0.995356	0.960127	0.981088	0.947749	0.917129	0.773702	0.964282	0.988485	0.748876	0.802968	0.986316	0.992432	0.717168	0.94437	0.938584	0.99237	0.97787	0.800744	0.770135	0.651714	0.995807	0.994816	0.944926	0.801055	0.968707	0.998932	0.996405	0.899427	0.994328	1.00401	0.996735	0.993655	1.00703	1.02893	0.991005	1.00703	1.00119	1.00857	0.967599	1.00573	0.970215	0.988347	0.995922	0.99194	0.997466	0.938838	0.692161	1.00558		0.825141	0.968585	0.990937	0.877055	0.841292	0.99503	0.943458	0.728827	1.00779	0.997513	0.988519	0.994434	0.969834	0.976423	0.797695	0.989346	0.967506	1.0059	0.945228	0.99964	0.993309	0.988619	1.00329	0.910825	0.985735	0.959939	0.980472	0.994216	0.995202			0.981413	0.977764	1.00393	0.959574	0.99655	0.995827	0.97813	1.00077	1.00044	1.00588	1.00116	1.00076	1.02851	1.04528	0.978702	1.00221	0.99883	1.00628	0.970533	0.904277	0.823078		0.825141	0.963741	0.992375	1.01512		0.665271	1.00426	1.08605	1.00846	1.03892	1.01219	0.99974	1.0194	1.00534	1.00862	1.00485			0.822377
Tyr	TAC	0.833497	0.955354	0.936636	0.981981	0.992292		1.01438	0.988921	1.00078	0.974156	1.01169	1.03897	0.795434	0.979586		1.00441	1.0011	1.01073	0.991496	0.990925	0.993959	1.00025	0.860681	0.999245	1.0112	0.794499	0.865234	0.808584	0.898485	0.693333	0.724939	1.0132	1.00201	0.976655	1.00523	0.957482	1.00106	0.692805	0.797026	0.999104	0.837937	1.0208	0.701536	0.677458	0.936384	0.758537	0.737563	0.859689	0.91148		0.819161	0.774465	0.746396	0.996119	0.964974	0.612633	0.993854	1.00593	0.99574	1.00633	0.97378	1.00078	1.00075	0.996789	0.824678	0.707026	0.998637	0.967098	0.652923	0.960606	0.945747	0.824098	0.899095	1.00411		0.950388	0.885891	0.987684	1.01422	0.97109		1.01329	0.985787	0.926982	0.930455	1.02776	1.03665	0.983249	1.00475	0.778637	0.998809	0.987429	1.00634	0.83454	0.977168	0.935671	0.856822	0.971243	0.886234	0.939704	0.991583	0.988655	0.975425	0.992445	0.960569	0.995964	0.99578	0.905296	0.994916	0.973274	0.94173	0.938046	0.941213	0.94613	0.932656	0.972286	0.77326	0.854971	0.942033	0.791049	0.877694	0.945877	0.692588	1.01176	0.968345	0.941143	0.762169	0.761972	0.994817	1.00663	1.01594	0.720643	0.988594	0.992755	1.00131	0.707588	1.00087	0.997503	0.97103	0.994337	1.00324	0.993547	0.986052	0.936998	1.01386	1.00536	0.902503	1.02008	0.993145	0.987784	1.00707	1.00859	0.998698	0.922992	0.796822	1.00516	0.750465	0.84721	0.979409	0.918579		0.825141	0.999295	0.958358	1.00469	0.994993	1.01959	1.00341	1.00298	0.991909	0.984469	0.883468	0.988027	0.981729	0.992535	0.733205	1.00176	0.961978	0.995783	0.985534	0.988609	1.00386	1.00046	1.01038	0.994218	0.989599	1.00817	0.995655	1.00224	0.986025	0.993729	0.949625	0.992433	0.996527	1.00511	0.996879	1.00496	0.967449	1.00866	1.01851	1.03929	0.986623	0.972165	1.00728	0.978021	0.999485	0.974723	1.00017	0.810954		0.825141	0.868478	0.979049			0.890093		0.950611	1.00687	0.976962	0.998898	0.988275	0.995751	0.996797	1.00162	1.01815			0.707528
Tyr	TAT	0.766997	0.977063	0.912569	0.988995	0.993042		1.00809	1.02915	0.729171	0.984476	0.990043	0.849754	0.837595	0.851017	1.00115	1.01017	1.00532	0.997853	0.994354	1.01313	1.00002	1.00569	0.909603	0.998085	0.995896	0.845883	0.85709	0.869704	0.964562	0.622484	0.676821	1.01307	1.00933	0.998153	0.993321	0.925006	0.957182	0.795714	0.763644	0.998024	0.776882	1.00104	0.772835	0.741352	0.786391	0.926361	0.647695	0.686067	0.919874	1.00357	0.817326	0.78382	0.812433	1.01842	0.995038	0.751836		1.00554	0.997365	1.02054	0.968233	0.982754	1.0029	0.996337	0.839374	0.857315	1.00167	0.977655	0.704161	0.939545	0.978186	0.843278	0.652258	0.998251	0.852414	0.954181	0.931005	0.986878	1.00899	0.963204	0.879442	1.00176	0.996218	1.00359	0.892179	0.985732	1.0219	1.01084	1.01784	0.901685	1.00773	1.00142	0.992703	0.920201	1.0082	0.979835	0.810577	0.970292	0.877019	0.940933	1.00308	0.996164	0.95912	1.00283	0.958294	1.00647	1.00847	0.860415	0.983374	0.968289	0.951765	0.958638	0.944041	0.691633	0.869505	0.962171	0.648105	0.666265	0.922248	0.660063	0.558818	0.93098	0.84863	0.997108	0.942359	0.706772	0.845393	0.966339	1.00009	0.983119	0.981315	0.759152	1.01232	0.999165	0.995804	0.84868	0.999954	0.996313	0.95423		1.00073	1.00939	0.986077	0.947456	1.0195	1.00298	0.848641	0.995362	0.985965	1.00476	1.00695	0.975175	0.993267	0.977849	1.02421	1.01639			0.985375		0.750806			0.974325	0.742493	0.998363	0.998125	0.985718	0.986338	0.990916	0.975117	1.00351			0.9942	0.995273	0.999588	1.00754	1.00325	0.995759	0.982404	0.989517	1.00421	0.979904	0.987189	1.01557	1.00448	0.985631	0.993992	0.970449	1.00035	0.975038	1.00165	0.999811	1.00032	0.986605	0.994985	0.988729	0.986651	0.988631	1.00639	0.995832	0.989262	0.998279	0.971088	0.980851	0.976522	0.930735	0.862212	0.973703	0.84884	0.942042	0.96715	0.997279	0.737891	0.776027	1.0031	1.03543	0.993958	1.01134	1.01231	1.00278	1.02014	1.00143	0.996857
Pro	CCA	0.720903	0.922737	1.01023	0.942306	0.975344		0.981741	0.990815	0.904107	0.976899	0.977923	0.795001	0.753873	0.958077	0.708386	0.980624	0.852981	0.805983	0.822036	0.999864	1.01115	0.980073	0.870157	0.986947	0.874669	0.892214		0.736672	0.787016	0.965099	0.667306	0.764028	0.978811	1.00412	0.997401	0.953111	0.730389	0.74076	0.859202	0.803797	0.628467	0.708774	0.773126	0.812433	0.615515	0.744397	0.758165	0.679621	0.590201	0.798259	0.63809	0.856934	0.969555	0.745119	0.926236	0.727703	0.843869	0.87548	0.813873	0.954709	0.997558	1.00028	0.895749	1.00848	0.976484	0.657719	0.99423	0.809172	0.684659	0.916296	0.731976	0.765697	0.542735	0.794168	0.747841	0.753158	0.864857	0.902602	0.995122	0.854775	0.772584	0.728256	0.867314		0.648549	0.963992	0.936478	0.838355	0.995645	0.834555	1.00127	0.999048	0.96524	0.844038	0.880753	0.897527	0.881796		0.951182	0.956385	0.957843	0.909635	0.961462	0.961367	0.9662	0.998655	0.999304	0.961515	0.989451	0.989107	0.964386	0.945704	0.911039	0.850114	0.78502	0.766781	0.657944	0.802261	0.738191	0.85293	0.8043	0.66273	0.78668	0.657944	0.72904	0.647409	0.734103	0.807505	0.979888	1.01193	0.810117	0.792106	0.877133	0.990556	0.683441	0.739263	0.825479	0.9412	0.823253	0.711048	0.953852	1.00905	0.976575	0.783561	1.0018	0.997742	0.876138	0.989527		0.872642	1.00404	0.982642	0.959678	0.807507	0.665154	0.979462	0.691153	0.765966	0.881662	0.663629		0.985011		0.886746	0.663053	1.00172	0.961349	0.996577	0.876036	1.00266	0.993355	0.995754	0.972527	0.881669	0.997799	1.00425	0.977349	0.971325	0.996939	0.988532	0.986033	0.958356	0.957757	0.994331	0.955376	0.933686	0.972369	0.759736	0.911387	0.894361	0.78388	0.98839	0.996349	0.997016	0.999629	0.993167	0.994318	0.987807	0.981741	1.00345	0.988669	0.996783	0.72797	0.963025	0.77626	0.98673	0.973321	0.91526	0.947235	0.943924	0.604465	0.643088	0.907621	0.844384	0.875467	0.997255	0.909376	0.893877	0.881644	1.03272	1.00266	0.980392	0.947971	0.999483	1.00555	0.99398			1.00827
Pro	CCC	0.799526	0.927516		0.913878	0.991269		0.953892	0.96479	0.854568	0.963552	0.977221	0.760953	0.786258	0.94015	0.75855	0.939599	0.790035	0.847655	0.802501	1.00481	0.994065	0.923489	0.856567	0.943187	0.893962	0.764309		0.759344	0.764333	0.965209	0.710978	0.921747	0.992152	1.00515	0.988188	0.976807	0.738438	0.77612	0.891379	0.775129	0.694306	0.690093	0.577554	0.789623	0.749067	0.883304	0.788666	0.771703	0.673189	0.860197	0.725761	0.648998	0.863038	0.765925	0.813844	0.743206	0.818233	0.929807	0.955511	0.90095	0.994622	0.994115	0.860962	1.00557	0.974737	0.651161	0.969632	0.581361	0.611268	0.905547	0.569803	0.83767	0.931692	0.873677	0.620787	0.648549	0.806809	0.751054	0.999917	0.935124	0.77602	0.815326	0.873807		0.731906	0.896778	0.913706		0.951678	0.875424	0.995467	0.990051	0.988617	0.832342	0.888018	0.85791	0.892693	1.00993	0.975069	0.948845	0.949879	0.939742	0.95617	0.968904	0.964097	1.00919	0.989818	0.965964	0.973277	0.986161	0.944895	0.955555	0.994599	0.67391	0.931017	0.765152	0.696355	0.766117	0.728411	0.744681	0.547851	0.763054	0.709414	0.594958	0.955077	0.694556	0.71628	0.84727	0.997547	1.00613	0.915385	0.801745	0.82711	0.974101	0.774547	0.702433	0.951286	0.954215	0.743571	0.714081	0.863813	1.00337	0.980221	0.801745	0.988792	0.993144	0.938714	0.981682	0.999485	0.936213	1.00553	0.992985	0.940468	0.898524	0.743365	0.996159	0.780181	0.775991	0.959351	0.781648		0.861712	0.84884		0.849244	0.982663	0.983528	0.994563	0.917201	1.00151	0.984472	1.00584	0.968011	0.908177	0.987658	1.02518	0.965984	0.988851	0.95772	0.988016	0.973237	0.960314	0.994879	0.97552	0.980121	0.871234	0.968351		0.936047	0.665271	0.970822	0.969485	0.997583	0.995173	0.999905	1.00488	1.00286	1.0154	0.976956	1.00411	1.00292	1.01045	0.847785	0.951605	0.692226	0.993498	0.969022	0.959005	0.950216	0.944213	0.949465	0.80549	0.806946	0.837946	0.934402	0.916677	0.797267	0.907065	0.695721	1.005	0.998438	1.00647	0.985704	0.995815	1.00569	1.00229			0.884145
Pro	CCG	0.860213	0.876974	0.983571	0.93627	0.994113		0.951304	0.978344	0.843788	1.00007	1.0013	0.871925	0.949102	0.940773	0.65098	0.936262	0.767124	0.790212	0.789104	1.00738	1.00747	0.998513	0.915203	0.974268	0.969831	0.860346	0.739608	0.77219	0.870401	0.975303	0.759169	0.808042	0.980172	1.01024	1.00205	0.962986	0.852858	0.751	0.962229	0.87605	0.594852	0.783482	0.71805	0.657719	0.75859	0.717159	0.715733	1.01771	0.721007	0.562094	0.721297	0.811958	0.790477	0.757663	0.965759	0.829121	0.623111	0.923892	0.918148	0.964407	0.997426	1.00949	0.886019	1.00087	0.984151	0.841107	0.975804	0.768483	0.605995	0.944531	0.841107	0.784759		0.93418	1.02442	0.749711	0.69251	0.794394	0.982296	0.959412	0.987062	0.988745		0.989795	0.835678	0.853318	0.948617		0.987392	0.851168	0.996421	1.00852	0.976392	0.848027	0.879479	0.873034	0.895417	1.0166	0.968269	0.965904	0.954699	0.917967	0.963277	0.960307	0.95595	1.00842	0.991254	0.966905	0.973502	0.986045	0.95601	0.965731	0.91828	0.789147	0.816259	0.773677	0.668183		0.697622	0.668416	0.874226	0.725284	0.794831	0.716878	0.767262	0.81674	0.698839	0.886881	1.00191	1.01202	0.904778	0.771777		0.992566	0.847266	0.552104	0.802919	0.954851	0.787398	0.748182	0.915661	0.999869	0.986609	0.89083	0.986289	1.00184	0.930903	0.987676	1.00116	0.867305	1.00753	0.994541	0.914069	0.863466			0.853691	0.918544	0.887492	0.912585				0.985011	0.981957	0.97529	0.951391	0.98439					1.00004	0.931799	0.988203	0.977556	0.960991	0.972188	0.952091	1.02042	1.00019	0.976395	0.974247	0.95774	0.968887	0.922433	0.978018	0.769014			0.870149	0.997585	0.991333	0.999272	0.998316	1.00096	0.986101	0.994287			1.01052	1.01187	0.84949	0.968904	0.957286	1.00685	0.967065	0.834386	0.947274	0.973539	0.741241	0.878788	0.889122	0.957658	0.755212	0.875908	0.734	0.874489	0.98071	0.884361	0.989939	1.03098	0.989586	0.998858	1.00862	0.99772			0.939179
Pro	CCT	0.586683	0.955206	0.986752	0.946825	0.990109		0.96997	0.946641	0.985365	0.938037	0.942805	0.850967	0.812553	0.950939	0.694072	0.992344	0.828561	0.844468	0.951069	1.01058	1.00624	0.96096	0.818756	0.942508	0.8711	0.82295	0.692341	0.968732	0.807043	0.970846	0.826253	0.755145	0.990262	1.00271	1.00139	0.981716	0.849946	0.777671	0.882886	0.844785	0.691322	0.70946	0.762039	0.713999	0.701899	0.966511	0.769621	0.549434	0.694272	0.709761	0.608563	0.784059	0.787736	0.858649	0.817311	0.964518	0.738637	0.923665	0.901349	0.918995		1.01548	0.956604	0.995834	0.987521	0.719434	0.980023	0.774629	0.809457	0.909641	0.712737	0.773483	0.664235	0.800206	0.736672	0.79843	0.869669	0.80335	0.98481	0.878952	0.73652	0.815326	0.815326	0.808872	0.567766	0.881317	0.945395		0.979557	0.732001	0.995567	0.992801	0.975013	0.86337	0.874661	0.902658	0.901937	0.991786	0.94729	0.95924	0.956569	0.916724	0.965892	0.961366	0.968569	0.996688	0.97875	0.968106	0.986542	0.986021	0.948983	0.960635	0.916106	0.776672	0.824037	0.772093	0.577826	0.657968	0.734082	0.684179	0.827977	0.876959	0.70318	0.777537	0.707291	0.742147	0.759049	0.813084	0.99761	1.00254	0.818877	0.680455	0.793628	0.980467	0.702473	0.734253	0.880339	0.958481	0.76461	0.762786	0.930697	1.00676	0.979182	0.677438	0.994694	0.99069	0.930668	0.98904	1.00765	0.867063	0.998493	0.992304	0.877842	0.842399	0.821128		0.77163	0.779533	0.854952	0.731356	0.804699	0.852969	0.83849	0.803645	0.619474	0.974154	0.962006	0.964692	0.951153	1.00421	0.987483	1.00311	0.978657	0.947321	0.982351	0.996733	0.982334	0.971357	0.978353	0.991908	0.976449	0.97185	0.991964	0.957393	0.963724	0.939022	0.964136	0.890922	0.938069	0.892358	0.973046	0.986028	1.0034	0.99248	0.997003	0.990846	0.993542	0.992788	0.973372	0.993488	0.995511	1.00508	0.758772	0.952422	0.848462	1.00166	0.959315	0.907105	0.948235	0.949147	0.841636	0.871065	0.961818	0.88929	0.50706	0.797995	0.76682	0.938398	0.855832	0.820021	0.999059	0.98359	0.990012	1.00063	0.997828	0.993987			0.754711
Met	ATG		0.837835	0.869375	0.997402	0.991738	1.01363	0.967594	0.863392	0.983799	1.00388	0.996438	0.960992	0.921466	0.987535	0.834893	0.976147	0.9599	0.99136	0.985719	0.997428	1.00412	0.995193	0.978401	0.990667	0.998718	0.804771	0.996919	0.999353	0.819774	0.883545	0.696005	1.016	0.997362	1.00802	1.00498	0.984122	0.974707	0.697745	0.957381	0.987432	0.589315	0.970111	0.993782	0.763216	0.755552	0.836947	0.968723	0.998425	0.961562	0.993389	0.966177	0.985456	0.735323	1.00723	0.996581	0.998774	0.995229	0.997186	0.987699	0.986914	0.987046	0.993481	0.980735	0.994469	0.711456	0.720053	1.0118		0.700916	0.954312		0.986275	0.960443	1.00825	1.01252	0.873294	1.01218	1.01148	0.979489	0.993803	0.97913	0.9944	1.00711	1.0046	0.898179	0.997691	1.00943	0.990255	1.00447	0.991476	0.979828	0.994364	0.986958	0.999928	0.989811	0.992647	0.836739	0.985182	0.846104	0.971882	0.985629	0.999898	1.0088	0.998248	0.984638	1.0029	1.00342	0.976362	1.00161	0.94757	1.0088	0.974423	0.98221	0.903663	1.005	0.993321	0.955324	0.876393	0.984094	0.961756	0.811073	0.974321	0.98843	0.988551	0.998795	0.783696	0.863017	0.696169	1.00598	0.979581	1.00874	0.931942	0.981108	1.00255	0.99127	0.978089	1.0024	1.00525	0.99211	0.99818	1.00442	1.00095	0.996852	1.00347	0.996554	1.00551	0.998262	0.994827	0.973172	0.972205	0.99708	0.983998	0.971797	0.960593	0.729238	1.00809	0.776922	0.977015	0.984463	0.985938	0.891701	0.704026	0.984323	1.00117	0.956235	0.994812	1.00977	0.987482	0.99063	1.00042	0.98982	0.96365	1.01906	0.983005	0.994532	1.00107	1.00205	0.990912	1.00045	0.99404	1.00099	0.997636	0.990162	0.981396	0.987162	0.99663	1.00418	0.986654	1.01568	0.995511	1.00743	0.95572	1.00289	0.988249	0.995915	1.00034	1.00098	0.999448	0.998852	0.998825	0.994089	1.00066	0.978641	0.992625	0.996416	0.995596	0.98527	0.975524	0.944649	0.960739	0.931421	1.01219	0.999977	1.00219	0.874121	1.23265	0.996257	1.01782	0.994376	1.00055	1.00593	0.990107	1.00437	1.00528	1.0033	0.990921			0.801452
Ile	ATA	1.03135	0.93362	0.929143	0.99314	1.00822	1.01951	0.855696	0.990313	0.988065	0.985631	1.00179	0.845226	0.976562	0.905879	0.878327	1.00203	0.871807	0.996494	1.0134	0.988591	1.00063	0.996613	0.996309	1.00336	1.00509	0.734991	1.00881	0.941637	0.822682	0.955188	0.70817	0.981641	0.989525	1.00458	1.00262	0.795614	0.913039	0.74555	0.983118	0.990327	0.558722	0.90527	0.996329	0.717408	0.709376	0.853958	0.988568	0.988254	0.903218	0.981572	0.994411	1.00753	0.865406	1.00195	0.991377	0.989758	1.00112	1.0143	1.00573	1.0058	0.976844	1.00135	1.00475	0.944371	0.706805	0.6917	0.992155	0.976894	0.743498	0.877883	0.975632	0.913134	0.863599	0.99203	0.981496	0.990197	0.822939	0.98767	1.01421	0.913213	1.00202	0.987783	1.01125	0.996842	0.622043	1.00038	0.99097	0.991396	0.959317	0.996757	0.974957	1.00194	0.977319	0.991598	0.993807	0.978075	0.847281	0.99462	0.87116	0.960013	0.99539	1.00248	1.00485	0.95809	0.971771	1.01118	0.981332	0.967361	0.994744	0.93557	0.98876	0.98679	0.996606	0.860712	0.964268	1.00563	0.523041	0.862863	1.02506	0.999207	0.457415	0.928697	0.997004	0.955809	0.995254	0.737962	0.857174	0.678166	0.992459	0.969267	0.998549	1.00154	0.953203	1.00323	0.999307	1.00136	0.996226	1.00749	1.00673	0.980674	1.00242	0.994516	0.984294	1.00859	1.02	0.999435	1.00264	0.996234	0.974523	0.984984	1.01155	1.00233	0.999451		0.701843	0.920858	0.939756	0.731307	0.981018	1.00497	0.823515	0.903819	0.998557	0.978938	0.921241	0.988504	0.999306	0.996211	1.00182	0.994202	0.99687	1.0106	1.00119	0.967619	0.995182	1.01036	1.00325	0.984781	1.00138	1.00912	0.992582	0.965527	0.98438	0.983384	0.989225	1.00104	1.00052	0.973229	0.991532	1.00742	1.01683	0.981893	0.988494	0.995227	0.996182	0.998791	0.99265	1.01058	1.00281	0.997376	1.00123	0.987952	0.977246	1.00131	0.795915	1.00172	0.977395	0.991021	0.92893	0.969174	0.577628	0.942962	0.988616	0.999207	0.934524	0.663561	0.982663	1.00389	0.980344	1.00389	0.992782	0.985712	1.01951	1.00722	1.00546	0.996336			0.826239
Ile	ATC	0.964952	0.988964	0.93673		0.996692	1.03993	0.997518	1.00903	0.992929	0.973861	1.01579	0.946147	0.988297	0.867789	0.906856	1.01375	0.853065	1.01081	0.991101	0.963716	1.00131	0.993896	1.00097	0.996947	0.99445	0.830354	1.00979	0.988918	0.775878	0.946005	0.747491	0.996737	1.00242	1.00572	1.01018	0.891646	0.996036	0.721824	0.978272	1.00257	0.804644	0.87993	0.994679	0.737731	0.777488	0.884414	1.01197	1.00328	0.916654	0.971501	1.00096		0.83469	0.97314	1.005	1.00475	0.989845	0.985061	0.997052	1.00204	0.977287	0.997952	0.968618	0.954492	0.762201	0.766309	0.993465	0.982876	0.902215	0.870403	0.983394	0.93737	0.863883	0.98454	0.97858	0.988732	0.722547	0.972108	0.991094	0.914733	0.990411	0.976683	1.00339	0.985039	0.796377	1.00487	0.984486	1.00692	0.992695	1.00298	0.972215	1.00872	0.97544	0.987931	0.999277	0.986304	0.875305	0.98836	0.897874	0.96994	0.988673	0.989424	1.00673	0.97488	0.964876	0.996942	0.981892	0.967193	0.997618	0.933485	1.00098	0.993051	1.02703	0.910717	0.959385	0.995621	0.786596	0.781264	0.984827	0.99233	0.848024	0.902385	1.00548	0.980381	0.996845	0.616915	0.710273	0.633585	1.00223	0.993254	1.00887	1.00971	0.966352	0.990407	0.995886		0.999915	1.00126	0.994492	0.966099	1.00184	1.00366	0.985489	1.00443	1.00318	0.997399	0.997863	0.993742	0.980698	0.963028	1.00037	0.98742	1.00755	0.964248	0.66302	0.938342	0.789532	0.728696	0.975046	0.982066	0.886923	0.964719	1.00253	0.973284	1.00621	0.995404	1.00519	1.01743	0.993803	1.00118	0.992789	0.950744	0.986921	0.925909	1.01	0.954762	0.994439	0.985391	0.982936	1.01525	0.97992	0.991943	1.01433	0.981542	0.990781	1.00167	0.994701	0.97214			0.998116	0.997603	0.994861	1.00305	1.00283	1.00142	1.00105	1.01265	0.997963	0.992005	1.00283	1.01092	0.981946	1.00312	0.848723	0.982133	0.971371	0.988198	0.935921	0.980813	0.882076	0.828769	0.993114	1.00088	0.916199	0.795483	0.993949	1.01019	0.996467	0.996752	1.00641	0.991532	1.00359	1.0015	1.00964	0.994057			0.68065
Ile	ATT	0.963146	0.984604	0.97315	1.00242	1.00251		1.00997	0.983768	1.00482	0.995622	0.998948	0.968794	0.965645	0.797007	0.832814	0.993462	0.892905	1.0096	1.00072	1.00354	1.00999	0.987472	0.994706	1.00172	0.99814	0.694968	1.01385	0.98909	0.746305	0.943069	0.865038	0.995613	1.00333	1.01411	1.00081	0.848411	0.843519	0.824848	0.980182	1.00051	0.837937	0.924397	0.981617	0.884504	0.589368	0.900218		1.00255	0.862387	0.976771	1.00033	0.998139	0.86497	0.991789	1.0002	0.995754	0.985657	1.01349	1.00597	0.983843	1.00765	0.999609	0.99656	0.955204	0.758861	0.761392	0.992095	0.963493	0.701066	0.825801	0.983154	0.931408	0.83259	0.981184	0.997081	1.01235	0.847716	0.932611	0.972735	0.866232	1.00249	0.980656	0.963179	1.00775	0.682971	0.992584	0.988884	0.994487	0.974366	0.989175	0.967976	0.999826	0.979281	0.994487	0.98087	0.994218	0.881876	0.997631	0.873102	0.972117	1.00152	0.9872	1.00224	0.97296	0.970794	0.998954	0.97431	0.962582	0.988085	0.945233		0.99727	0.982605	0.9131	0.959436	0.992623	0.655839	0.664478	1.00253		0.722864	0.850509	0.994101	0.981235	0.993277	0.744272	0.894055	0.726235		0.995174	1.0089	0.991245	0.96926	1.00133	1.00095	1.00496	0.995483	1.00542	0.995973	0.980508	0.996107	1.00619	0.968581	1.0072	1.0012	1.01254		0.985904	0.990987	0.99601	1	1.00602	1.01104	0.976317	0.601335	0.904064	0.744656	0.695001	0.98742	0.984133	0.914542	0.98401	1.00729	1.01779	0.862884	0.994887	0.992023	0.991686	0.995187	1.01085	0.987929	0.987484	0.997724	0.927251	1.00281	1.00451	1.00123	1.00937	0.987844	1.00547	1.00886	0.993813	0.985141	0.983067	0.989748	0.994282	0.997734	0.975945	1.01693	0.987783	1.00907	0.991851	1.0037	0.997439	0.998178	0.999217	0.996183	0.981188	1.00351	0.994519	0.993536	1.00287	0.976861	1.00125	1.00534	0.990234	0.994277	0.997894	0.934819	0.96991	0.922415	0.9192	0.997905	0.996841	0.949146	0.884038	0.992261	1.00513	0.995068	1.0017	0.997462	1.00217	0.996277	1.00589	0.996289	0.994368			0.897606
Leu	CTA	0.773241	1.00169	0.980422	1.00336	1.00808		1.00372	0.982528	1.009	1.00084	0.962422	0.986211	0.991688	0.984075	0.861184	0.99159	0.861129	1.00415	1.00569	0.99901	1.00181	1.01412	0.994945	1.00182	0.996329	0.97672	0.97859	0.96596	0.786283	0.93147	0.725222	1.01386	1.00499	0.997406	1.00047	0.77875	0.97294	0.763035	0.973446	1.00939	0.663664	0.975194	1.00624	0.70615	0.634343	0.674781	1.01023	1.00245	0.918957	0.994829	0.992674	0.989694	0.771201	0.985738	0.992288	1.00726	0.989783	1.00821	1.00409	0.982437	0.993486	0.993991	0.996996	0.997858	0.68799	0.841107	1.01007	0.997386	0.789712	0.821597	0.996636	0.95475	0.640281	0.984159	0.991638	0.815868	0.831641	1.01326	0.970312	0.996712	1.01868	1.00753	0.992893	1.01333	0.768388	1.01928	0.996583	0.970588	0.990868	1.00256	0.941676	0.996149	0.983634	1.00032	0.99746	1.00049	0.846046	0.988053	0.866655	0.957827	0.998348	1.00069	0.991796	0.993444	0.961123	0.992873	0.998213	0.967651	0.997338	0.918554	0.999359	1.00465	0.935554	0.937768	0.981006	0.999716	0.705226	0.703912	0.995127	1.00334	0.743704	0.833846	0.997267	0.987276	0.993954	0.65045	0.732698	0.770936	0.99351	0.985412	0.990544	0.965256	0.914101	0.997382	1.01031	1.008	1.00438	0.995888	1.00503	0.995359	1.00748	1.0044	1.00036	1.00483	1.00336	1.00758	0.969684	1.0072	0.977116	0.994659	1.00743	1.0006	0.933636	1.0143	0.620915	0.968831	0.727871	0.892194	0.999094	0.978861	0.925641	0.729822	1.0061	0.979975	0.988936	0.971872	0.999951	0.995681	1.00531	1.00604	1.01065	0.947446	1.00469	0.934475	0.995751	0.999516	1.00689	0.981719	0.993637	0.987877	0.988308	0.998424	0.984021	0.98898	1.00014	0.98713	0.997133	0.986888	0.998838	0.993253	1.00165	1.00521	0.998459	0.989215	1.00352	0.991302	1.00988	0.996929	0.999482	1.00602	0.997298	1.00013	0.975013	1.01305	0.992979	0.998451	0.96835	0.963024	0.967069		0.77163	0.811274	0.994577	0.981888	0.917167	0.693142	0.997976	1.00919	1.0064	1.01175	0.997646	0.991888	1.00268	0.988481	1.00216	0.997403			0.71489
Leu	CTC	0.726515	0.993275	0.994183	0.985324	1.00109		0.995725	0.999106	1.00261	0.984679	0.97276	0.970844	1.00354	0.981291	0.841519	0.999494	0.862919	1.00544	1.00203	1.00262	1.00432	1.01546	0.995799	0.988052	1.01263	0.95113	0.972328	0.921326	0.846885	0.927506	0.71647	1.00687	1.00122	1.00368	1.00319	0.744546	0.879037	0.728852	0.978685	0.991966	0.809593	0.981232	0.991507	0.857285	0.712608	0.63857	1.0003	0.994411	0.910059	0.999517	0.99512	0.975878	0.780336	0.996022	0.994939	0.99375	0.993873	1.00679	1.00567	0.978165	0.985009	1.00557	0.991901	0.991686	0.662041	0.783532	1.0071	0.982506	0.744235	0.806205	0.98718	0.95743	0.80309	0.979857	1.00426	0.888001	0.658349	1.01115	0.988079	0.988167	1.00315	0.997808	0.986544	0.989277	0.793567	0.988693	1.01726	0.904832	1.0049	1.00697	0.886804	0.995885	0.983404	0.998794	0.98878	1.00688	0.891782	0.995875	0.869778	0.963945	0.996722	0.988068	1.00345	0.999453	0.960056	1.01302	1.0055	0.863008	0.989903	0.915746	1.00846		0.96447	0.921034	0.985001	0.99487	0.706718	0.64339	0.995752	1.00121	0.551563	0.834686	0.999484	0.996446		0.745245	0.74221	0.969567	1.0012	0.990972	0.980957	0.942243	0.906811	0.989157	0.984345	0.991195		1.0021	1.00019	0.997275	0.99645	1.0068	0.999247	1.00715	1.00425	0.998203	0.995478	0.987366	0.974231	0.988158	1.00058	0.991434	0.919885	0.958065	0.691881	0.969806	0.741521	0.848782	0.990994	1.00055		0.985011	0.970695	0.979491	0.920896	0.994324	0.978087	0.972608	0.993249	0.984799	0.988881	0.970233	0.993945	0.966506	0.997214	1.02486	1.01104	1.00977	1.00315	1.01795	0.988905	0.976403	1.00147	1.00107	0.995935	0.98215	0.994216	0.972415	0.99463	0.98718	1.00556	0.998342	0.993267	0.990927	1.01112	1.00519	1.01414	0.995592	1.00393	1.00164	1.01836	0.980243	0.969698	1.00393	0.94564	0.995004	0.98063	0.972448	0.952462		0.825141	0.899283	0.994002	1.00837	0.925071	0.920416	0.999274	1.044	0.998865	0.994993	1.00167	1.005	1.02032	0.99936	1.00209	1.00543			0.799301
Leu	CTG	0.811033	0.960385	0.9595	0.940025	0.866345		1.00151	0.998281	0.991906	0.984984	0.982526	0.994726		0.987617	0.827573	1.0062	0.87605	0.976252	1.02066	0.995602	0.986551		1.00995	1.0005	0.991733	0.981205	1.01114	0.946887	0.805947	0.920138	0.682144	1.02151	1.00651	1.00431	1.00328	0.818379	0.965667	0.742633	0.975629	1.00909	0.683705	0.98744	0.98716	0.667759	0.745833	0.736345	0.99227		0.880805	1.00022	0.99486	0.981217	0.732562	0.988266	1.00261	1.00502	0.987939	0.989125	1.01313	0.980288	0.986581	1.00625	1.01028	0.993169	0.728493	0.762228	0.999145	1.00465	0.667165	0.885742	0.999343	0.950918	0.916358	0.990035		0.757554	0.870511	0.97932	0.979335	0.978209		1.01907	0.985818		0.833017	1.01596	1.00285	1.00405	1.02717	0.998897	0.959753	0.99235	0.979158	0.995582	1.00078	0.99412	0.858189	0.989302	0.805764	0.956042	0.99487	0.993457	1.0045	0.991115	0.958303	0.990376	0.99535	0.979393	0.997895	0.921486	0.98024	0.992254	0.942221	0.958062	0.990734	1.00537	0.748615	0.93772	0.994564	0.997977	0.659295	0.891138	1.00117	0.99792	0.998643	0.763753	0.853622	0.818854	0.996736	0.999524	0.965641	0.967951	0.901654	0.993081	1.00729	0.998695	1.00667	1.00723	0.996696	0.996237	1.00579	1.00132	0.998259	1.00868	1.00582	0.986318	1.01695	0.982179	0.979394	0.988971	0.998095	0.99446	0.927474	0.977389	0.848449	0.994855	0.84884	0.933137	0.984648	1.01126	0.738939	0.944682	1.00203	0.985492	0.946344	0.986541	1.00114					1.02554	0.997241			0.994111	0.987887	1.01661	0.994109	0.990777	0.990619	0.990375	0.985528	0.980247	0.994118	0.995677	0.994978	0.983086	1.00935	0.999367	0.999471	0.998601	1.00211	1.00127	0.999063			0.984047	0.992173	0.995063	1.00183	0.997877	0.970418	0.999907	1.03609	0.995321	0.968738	0.962051	0.958672	0.971358	0.848072	0.795977	1.00112	0.996058	0.903626	0.92116	1.0187	1.01244	1.00376	1.00098	0.986822					0.992947			0.811849
Leu	CTT	0.755777	0.960817	0.980366	0.989954	1.00235	0.9839	1.00917	0.991011		0.990247	1.01984	0.98636	1.01288	0.979634	0.848089	1.00198	0.903273	1.01612	0.994213	1.00688	1.01086	0.982147	1.00344	1.00084	1.00584	0.969206	0.999382	0.928899	0.891652	0.889736	0.684148	1.00841	1.00321	1.00722	1.00084	0.937072	0.962493	0.651739	0.976054	1.00575	0.690682	0.990722	1.00198	0.713999	0.727981	0.740033	0.994183	0.983041	0.909517	0.99372	0.984375	0.980812	0.673836	0.992256	1.00897		0.992736	1.01496	1.01197	0.985942	0.999304	1.00178	0.999834	0.995551	0.700164	0.763223	0.994028	0.96706	0.75612	0.837809	0.989909	0.950313	0.672506	0.987356	0.987534	0.847505	0.950572	1.00757	0.988441	0.989201	0.998596	0.994624	0.980946	1.02065	0.835416	1.00762	1.00014	1.00204	0.998602	0.990137	0.964951	1.00355	0.983882	1.00055	0.989258	1.00621	0.864478	1.00182	0.826152	0.959393		0.990189	1.0069	0.99441	0.961241	0.994996	1.00568	0.975049	0.995034	0.920308	0.995267	1.00117	0.942422	0.896151	0.980681	0.999001	0.576201	0.645455	0.996297	1.0092	0.588403	0.871516	1.00125	0.98891	1.00353	0.78733	0.65145	0.776111	0.995971	1.00172	0.974163	0.971385	0.90212	0.997353	0.989746	1.0062	0.997953	1.00486	1.00396	0.993995	1.00251	0.998659	0.995085	1.00434	0.99995	1.00332	1.02892	0.996481	0.979107	0.989009	0.999265	0.993479	0.939165	0.958417	0.830765	0.951629	0.756738	0.818956	1.00321	0.995805	0.84811	1.00357	1.00331	0.977111	0.975189	1.00881	0.999346	0.974327	1.00346	0.991715	0.979472	0.951763	0.997159	0.976223	1.00354	0.968628	1.01163	0.997546	0.998157	0.991926	0.984898	0.987648	1.01286	0.976457	0.995571	0.995762	1.00566	0.975378	0.992984	0.995127	1.00613	0.994478	0.996672	0.992691	1.00993	0.998393	1.00697	0.998368	0.991264	0.98811	1.01253	0.993549	0.97979	0.993748	0.892577	0.991473	1.00787	0.967299	0.942813	0.975473	0.663755	0.815093	0.996076	1.00331	0.896758	0.692095	0.990199	1.01502	0.992083	1.00195	1.00335	1.00098	0.994004	0.992716	1.00437				0.602519
Leu	TTA	0.677543	0.990124	0.961055	1.00972	1.00478		0.99488	0.991599	0.991951	0.974789	1.00602	0.958094	0.983396	1.00331	0.866068	0.999191	0.911976	0.991411	1.00197	0.977576	1.00383	1.01757	1.0032	0.969455	1.00049	0.952167		0.941332	0.79183	0.909679	0.693006	1.006	1.00277	0.995528	1.00104	0.847303	0.97836	0.67849	0.99986		0.680452	0.993687		0.66033	0.724119	0.69473	1.01541	0.986011	0.902877	1.00498	0.99603	1.01059	0.773105	1.00412	0.990673	0.996681	0.983339	1.00106	1.01315	0.972382	0.980749	0.981649	0.999691	1.0176	0.672053	0.71192	1.01178	1.00103	0.838327	0.827029	0.998084	0.973628	0.5266	0.984887	0.877338	0.86081	0.831709	0.989222	0.993595	0.975666	1.0388	0.99202	0.969237	0.962722	0.824082	0.968725	1.0024	0.976779	1.00632		0.953694	1.00773	0.983379		1.00822		0.864609	0.984697	0.86493	0.95813	1.00922	0.990779	0.997365	0.985334	0.967072	0.996891	0.99091	0.972661	0.99684	0.939017	1.00479	0.997001	0.954856	0.917831	0.986921	0.999691	0.723496	1.07281		0.995976	0.630041	0.864549	1.00436	1.00082	1.0021	0.668032	0.676791	0.819041	0.998802	0.985366	1.01877	0.959498	0.899174	0.995676		0.989997	1.00189	1.00107	1.00092	0.995251	1.00811	1.0066	0.989537	0.998157	1.01721	1.009	1.03781	1.00561	0.971197	1.02072	1.00039	0.992272	0.921606	0.93516	0.956506		0.665271	0.750806	0.943968	1.00323	0.83151	0.860803	1.03791	1.00523	0.960276	0.991536	1.00768	1.0018	1.00504	0.992396	0.920709	0.949924	0.991713	0.954018	0.996374	0.94649	1.00105	0.995748	0.993126	0.997631	0.978689	0.991461	1.02224	0.967156	0.995887	1.00677	0.997627	0.990344	0.985231	1.00235	0.983758	0.99697	1.0107	0.986888	0.985164	0.993178	0.998212	0.988452	1.00495	0.987056	0.95422	1.00781	0.982774	1.00004	0.979638	0.999255	0.978416	0.957749	0.944084	0.96079	0.947157	0.775923	0.987725	0.996586	0.918091	0.916065	1.02379	0.694279	0.993562	0.962909	1.0035	0.9957	0.977464	0.99796	0.998441	0.970033			0.692717
Leu	TTG	0.933852	0.834255	0.933661	1.00438	1.00343		0.994926	0.874697	0.960593	0.988981	0.945876	0.954581	0.998135	1.00743	0.856046	0.994091	0.925477	1.00156	0.999219	1.00153	0.98925	0.989961		0.98821	0.984079	0.90683	1.01872	0.804069	0.791426	0.921223	0.767129	1.00823	1.01282	1.00227	1.00588	0.931188	0.979932	0.653059	0.970363	0.993345	0.756914	0.974807	1.01865	0.869409	0.652296	0.680335	1.00777	1.00359	0.908933	0.995736	0.982318	0.975101	0.763511	0.99375	0.988277	0.994189	0.971599	1.00727	1.01232	0.985806	0.971208	0.999867	1.00586	1.0088	0.660507	0.649522	1.01083	1.00895	0.644049	0.810062	0.988971	0.970695	0.843278	0.982811	1.02182	0.913555	0.67557	0.981172	0.965937	0.992846	1.0004	0.990638		0.961322	0.619348	1.00144	1.01015	1.01302	0.998579	0.990191	0.945093	0.999976	0.960378	0.991879	0.98994	0.999267	0.879965	0.987214	0.837757	0.956163	1.01311	0.998434	0.994588	1.00203	0.95513	0.995847	0.996785	0.976627	0.995711	0.941919	0.985174	1.00701	0.937256	0.950932	0.978067	0.995719	0.66099	0.739636	0.993526	1.00176	0.675445	0.899889	1.00141	1.00272	0.993155	0.798782	0.595488	0.739519	0.996903	1.01544	1.03207	0.964599	0.902031	1.01561	1.00668	0.9972	0.999214	1.00355	1.00572	0.993754	1.01082	1.00864	0.995807		1.01084	1.00381	0.992441	0.990182	0.979229	0.983477	0.99924	1.00093	0.947507	0.947802	0.966632	0.968492	0.615108	0.847841			0.892056		0.985011		0.95423	1.01759	1.00654	0.986764	0.984825	0.98966	1.00017	0.841007	0.997603	0.950648	1.01091	0.983687	1.00476	0.980655	0.943526	1.00356	0.985303	1.00374	1.03297	0.975256	1.00161	0.981404	0.99805	0.981515	0.993689	0.988631	1.00758	0.988819	0.989933	0.99222	1.01456	1.00101	1.00252	1.07816	0.997726	1.01893	1.00346	0.998141	0.963442	0.99132	0.920599	0.984653	0.998241	0.97859	0.939636	0.95282	0.766396	0.969364	0.991527	1.00072	0.898974	0.844959	0.992734	0.971108			1.01083	1.01919	1.00862	0.978982	0.999013	0.988178			0.701418
Val	GTA	0.849052	0.906103	0.936542	0.927637			0.95914	0.971363	0.897877	0.982561	0.984534	0.875143	0.970713	0.924425	0.76696	0.993415	0.845331	1.00349	1.02035	1.00862	1.00603	0.982221	0.988039	0.997701	1.00522	1.00317	0.987268	0.971387	0.817957	0.957343	0.789582	0.989957	1.00262	0.990788	0.98998	0.87125	0.787032	0.765159	0.988094	0.976929	0.924796	0.893421	1.01381	0.761274	0.866833	0.967935	1.00309	0.993772	0.940241	0.98838	0.995268	0.980021	0.982641	0.978736	1.01837	0.993968	0.970575	0.987592	0.996445	0.998348	0.989132	0.997306	0.996499	0.995946	0.941359	0.84189	0.999416	0.960933	0.733494	1.01132	0.974995	0.969449	0.728766	0.988147	0.954568	0.997958	0.840135	0.981993	0.989167	0.98819	0.956704	0.985364	1.01615	0.975965	0.891801	1.00311	1.01934	1.02331	1.02565	1.01117	0.967186	0.993385	0.998098	1.01108	0.99384	0.988282	0.882163	0.99565	0.87875	0.97612	0.986958	1.00292	1.01178	0.964976	0.958713	1.00516	0.994588	0.97831	0.992026	0.95133	0.995014	0.979302	0.961455	0.88882	1.00115	1.00185	0.969838	0.921478	0.999346	0.997481	0.847424	0.979269		1.00424	0.999493	0.814874	0.777775	0.716878	0.999027	0.995914	0.99993	0.993253	0.982613	0.992719	1.00862	0.995683	0.990755	1.00141	1.00091	0.99868	0.996206	1.00595	0.97458	1.00421	0.999771	1.00688	1.02739	0.999634	0.972846	0.995136	1.00773	0.989492	1.00096	0.969193	0.756904	1.00087	0.799561	0.84704	0.989553	0.993092	0.911849	0.97847	1.01562	1.01212	0.586796	0.99066	0.988396	0.988617	1.01068	0.996286	0.976244	0.973869	0.991704	0.946475			0.988058			0.990211	1.01491	0.990076	0.961739	0.991242	0.992862	1.01009	0.99466	0.970958	0.9835	1.00695	0.998054	1.01068	1.01089	0.997571	1.00201	1.00651	1.0018	1.00278	0.996231	1.00712	1.00155	1.00137	0.990523	1.00147	0.929804	0.99956	0.987043	0.977679	0.960578	0.990122	0.935301	0.93476	0.994043	1.00255	0.969531	1.02794	1.01327	0.993991	1.00487	1.02304	1.00477	0.99083	1.01228	0.995365	1.00031	1.0002			0.941236
Val	GTC	0.762039	0.974702	0.988889	0.989219	0.994464		0.960056	0.985134	0.992771	0.942347	0.993205	0.944078	0.987129	0.943955	0.969709	1.00275	0.853664	0.987995	0.971608	0.996529	1.00261	0.993122	0.996354	1.00154	0.994433	0.982114	0.994953	0.967881	0.525443	0.950982	0.850029	0.998517	0.999286	1.00785	0.996448	0.868439	0.767105	0.768193	0.980721	0.972173	0.725838	0.908669	0.976303	0.89059	0.955358	0.947695	1.00494	0.995968	0.933581	0.977947	1.00239	0.983643	0.985757	0.973939	1.00986	0.991234	0.997533	0.992005	0.983602	0.998545	1.00102	1.00769	1.02609	0.993089	0.912066	0.905113	1.00213	0.958687	0.82782	0.988441	0.977815	0.973609	0.923849	0.996509	0.962755		0.787546	0.95416	0.998119	0.956346	0.979292	0.999447	0.989428	0.97138	0.896713	0.994092	1.00668	1.02932	1.0198	1.01107	0.966228	0.98599	1.00144	0.994327	1.00325	0.996549	0.90515	0.990646	0.888358	0.972557	1.0006	1.00087	1.01175	0.967661	0.946598	1.00659	0.99567	0.958283	0.997503	0.959195	1.0031	0.965576	0.971827	0.923126	0.983666		0.742147	0.606728	1.00554	0.990054	0.736031	0.957146	1.00787	0.984996	0.990041	0.94933	0.769025	0.692411	0.984572	0.99262	1.0083		0.982073	0.996284	0.987612	0.997422	1.00848	0.991481	0.991249	0.956639	1.00035	1.00502	0.976082	0.99414	1.00097	1.00675	1.00615	1.00466	0.971392	0.993187	1.01003	0.999906	0.9904	0.972558	0.848956	0.975561	0.857647	0.585258	0.987967	0.989072	0.813963	0.638748	1.02592		0.750806	0.98672	1.00016	0.986579	0.999227	1.00643	0.976791	0.976784	0.993308	0.973464	0.980676			0.961243	0.994614	1.01616	0.990936	0.996712	1.00329	0.967656	0.989299	1.00723	0.997085	0.969738	1.00951	0.989173	0.995116	0.989499			0.992466	1.00045	0.999313	0.999795	1.00309	0.992887	0.99887	1.00009	0.972823	1.00999	0.921572	1.00748	0.97727	0.990431	0.956785	0.97371	0.938859	0.656136	0.99429	0.993436	0.996916	0.978534	1.01931	1.00934	0.996898	0.995758	0.996823	1.00352	1.00805	0.999178	1.00908	0.998647			0.820412
Val	GTG	0.977478	0.861156	0.991384	0.974608	0.975258		0.977095	0.927643	0.914411	0.896774	0.980773	0.887244	0.883841	0.90972	0.784435	0.981433	0.835175	0.992048	1.01496	0.96647	1.00102	1.02361	0.991231	1.00192	1.01653	1.00672	0.990568	0.97742	0.708531	0.955683	0.726269	0.990503	1.00565	0.997285	1.00953	0.796861	0.874697	0.906135	0.981952	1.00437	0.650351	0.794224	0.986686	0.759342	0.710681	0.9698	1.03139	0.990516	0.941199	0.991184	1.00499	0.966507	0.977883	0.986467	1.00641	0.999974	0.979674	0.998513	0.992208	0.988424	0.970885	1.01788		0.98109	0.922387	0.702516	0.98878	0.943177	0.732772	0.992657	0.973434	0.966791	0.920755	0.997624	0.969323	1.01903	0.928084	0.959927	0.977138	0.971607	0.987565	0.989036	1.01508	0.988414	0.960904	0.996737	0.968376	0.993627	1.00312	0.997914	0.987437	0.990093	1.00341	0.996181	0.997253	0.984334	0.886966	1.00438	0.875936	0.976058	0.992361	1.00205	1.00614	0.967574	0.971647	0.998812	0.987075	0.981722	0.997657	0.956679	0.979745	0.971487	0.976453	0.793502	0.978426	1.0037	0.874778	0.908366	0.996637	0.981532	0.648471	0.978759	1.00145	0.999604	1.01561	0.673201	0.779783	0.778259	0.988661	0.99238	0.993761	1.01015	0.980287	0.997801	0.993699	0.991618	0.997363	0.992154	1.00118	0.985231	0.996299	0.999309	0.957062	1.00401	1.01461	1.00235	1.00872	0.987595	0.996108	0.965409	1.00307	0.991053	0.998287	0.970679	0.796389	0.998912	0.785076	0.819043	0.995394	0.997955	0.886009	0.991539	1.01469	0.971454	0.831592	0.98661	1.00184	1.01774	0.997896	1.00356	1.00046	0.981067	1.00217	0.96532	0.996272	1.00648	1.01515	0.998189	0.990169	1.04593	0.997955	0.999992	0.988115	0.987946	1.00167	1.00877	0.995388	0.956317	0.995593	0.987828	0.988337	0.982963	0.990987	0.98755	1.00167	1.01465	0.989678	0.980678	0.991612			0.993918	0.979137	0.997497	0.909962	0.990788	0.976791	0.980714	0.971718	0.975863	0.918014	0.982071	1.00011	0.998356	0.965774	0.968514	1.00192	0.981667	0.996991	0.993312	0.993413	0.99177	1.01127	0.999606	0.998785				0.986804
Val	GTT	0.744882	0.842082	0.987169	0.997703	1.00176	1.03323	0.938409	0.977115	0.990713	1.00459	1.00426	0.678387	0.986287	0.844139	0.763906	1.00363	0.867929	1.01564	1.00908	1.00539	1.00251	0.998133	0.999411	0.999593	1.00614	0.980231	1.01703	0.951778	0.799785	0.96171	0.650585	0.992299	1.001	1.00623	1.00146	0.763053	0.768862	0.747204	0.981679	0.991778	0.833913	0.924666	1.00591	0.783762	0.786136	0.969815	0.990118	0.981666	0.921867	0.987471		1.00027	0.972861	1.00725	0.992014	0.994444	0.971133	0.99924	0.984712	0.999431	0.998217	1.00068	1.00386	0.988447	0.926522	0.696757	1.00034	0.956776	0.755002	0.99658	0.960147	0.95575	0.845049	0.996128	0.971078	1.00967	0.852134	0.955355	0.988094	0.963652	0.974519	0.998285	0.971732	0.999232	0.717168	1.0395	0.995957	1.01106	1.03058	0.997843	0.974342	0.996489	0.994347	0.998651	0.99461	0.985168	0.865372	1.00479	0.897551	0.974147	0.991914	0.998894	1.00762	0.978398	0.954209	0.996413	0.991087	0.977107	0.996236	0.962033	0.995537	0.974004	0.98639	0.914811	0.958278	1.00431	0.829498	0.73322	1.00512	0.994515	0.88973	0.983748	0.993752	0.989972	0.985131	0.724663	0.803167	0.937091	1.00221	0.990759	1.00777	1.00138	0.991964	0.996023	0.997076	0.999991	0.999435	0.998497	0.999306	0.980402	1.00583	0.995599	0.97057	0.990681	0.997309	1.00622	0.992419	0.972163	0.984474	0.985556	1.00578	0.996948	0.998402	0.981798	1.02035	0.997237	0.80457	0.77801	0.971236	1.00304	0.820922	1.0755	1.00141	0.982237	0.716503	0.993584	1.00394	0.984952	1.0107	1.00887	1.00334	0.979685	1.00506	0.988379	0.999388	0.99596	0.994229	0.985168	1.00472	1.01391	0.991286	0.989953	0.987362	0.991589	0.99478	0.993787	1.00616	0.967889	1.00787	0.9821	0.992705	0.992591	1.02948	0.997997	1.01395	0.997385	1.00692	0.99452	0.986459	0.999876			0.978988	0.998155	1.0552	0.995477	0.982789	0.981009	0.949793	0.987685	0.90563	0.968785	0.99337	1.01354	0.97506	0.955293	1.0116	0.98196	0.99976	1.01316	0.994021	0.995996	0.990252	0.997918	1.00484	1.00117			0.967507
Ala	GCA	0.722403	0.991732	0.968596	0.945497	1.00037		0.974845	0.898761	0.894449	0.986335	1.02436	0.927675	0.925752	1.00015	0.898175	0.979991	0.971108	0.981022	1.00425	0.961687	0.997719	0.977785	0.965574	0.988271	1.00538		0.942743	0.984942	0.876701	0.980145	0.93893	1.01969	1.00509	1.00267	0.999535	0.96879	0.96282	0.803575	0.929792	0.94983	0.913666	0.851731	0.756263	0.761283	0.729468	1.00108	0.934295	0.953618	1.0045	1.01925	1.00605	0.818937	1.0019	0.97187	0.988753	0.880258	0.978238	1.00173	0.988144	0.993014	1.02873	1.0063	0.996335	1.00833	0.914336	0.977991	1.01685	1.06268	0.845087	0.970545	0.985882	0.980991	1.00683	0.996371	0.949688	0.984446	1.00187	0.994663	0.99544	1.03222	0.985907	0.998011	0.993557	1.01001	0.990804	0.994078	0.985366	0.983236	0.99397	0.991542	1.00281	1.00585	1.00395	0.962396	0.99159	0.96013	0.97616	0.996494	0.950907	0.98738	0.987817	1.00979	1.00621	0.991416	0.950779	1.00149	0.997802	0.973273	0.989892	0.975531	0.984971	0.966344	0.998743	0.978285	0.997424	0.996229	1.07211		0.964265	0.955158	0.984064	0.987444	1.00349	0.997819	0.983545	0.886508	0.994405	0.936278	0.999291	1.01002	0.999563	0.994428	0.954938	0.999221	1.01072	0.962281	1.01476	1.00218	0.977284	0.906676	0.996301	1.00071	0.988071	0.813458	0.984904	0.993182	0.996235	1.00434	1.00003	0.979874	0.999073	1.0078	0.990619	0.956231	0.891121	1.01109	0.722345	0.798784	0.982805	0.898153	0.826648	1.037	1.00126	1.02768	0.946839	1.01185	1.01152	0.936403	1.02261	1.00156	0.963154	0.990634	0.970157	0.948405	0.995088	0.994765	0.990172	0.974111	1.00019	1.01698	0.9881	1.02088	1.00484	0.981153	1.00334	1.0493	1.00271	0.960753	0.984172	0.963814	1.00101	0.991392	0.999414	0.993637	0.96091	0.986704	0.941274	1.00316	1.00913	0.984972	0.980696	0.995183	1.00414	0.995307	0.978171	1.01112	0.996147	0.946828	0.95304	0.97616	0.990366	1.00367	1.00406	1.00054	0.994484	1.00047	1.00671	0.994354	0.988471	1.01505	1.00613	1.01252	0.985641	1.00652	0.997827	1.00257			0.930907
Ala	GCC	0.869409	0.923886	0.989119	0.917636	0.960642		0.957289	1.00169	0.981825	0.968227	0.97607	0.975488	0.977638	0.993931	0.832137	1.00877	0.840144	0.961177	0.991286	0.998793	0.992035	0.958782	0.973168	0.999865	0.992865	0.992826	0.930804	0.974017	0.913256	0.981052			1.01219	0.991716	0.995346	0.974946	0.949815	0.845983	0.954102	0.801218	0.797326	0.748664	0.817688	1.00765	0.895483	0.998209	0.905028	0.915467	0.995779	1.00305	1.01139	0.925477		0.956099	0.990356	0.90574	0.947511	0.996745	0.985749	0.971772	0.96834	0.97877	0.993274	0.998476	0.912657	0.961182	1.0027	0.998611	0.817315	0.977556	0.981421	0.96354		1.00106	0.934963	0.976606	0.966644	0.974076	0.993898	1.01968	0.906222	0.99701	0.921709	0.958175	0.990565	1.00278	0.960473	0.971284	0.992152	0.977869	1.00224	0.999392	0.979628	0.960413	0.987286	0.961019	0.978764	0.998508	0.970823	0.968488	1.00176	1.0266	0.997094	1.00401	0.96807	1.0039	1.0063	0.963015	1.01656	0.979652	0.99	0.957207		0.986915	0.9949	0.971862	0.877694	0.99168	0.93483	0.977714	0.996146	0.973679	0.974141	0.990541	1.00301	0.918513	0.991925	0.908033	1.00542	0.992763	0.990228	0.990764	0.998279	0.993295	0.998459	0.962133	0.995788	0.995392	0.986739	0.896407	1.01003	1.00511	0.990148	0.917462	0.99969	0.993388	1.00198	0.982217	0.988797	0.970815	1.00834	1.04113	0.969497	0.92713	0.867074	1.00982	0.792103	1.01304	0.98524	0.932408	0.832956	0.847939	1.00431	1.0154	0.960931	0.996727	1.02869	0.937229	1.00109	0.986905	1.00093	0.973004	0.969163	0.893936	1.00776	0.997453	0.987199	0.997707	0.991123	0.984983	0.966114	0.898185	1.01494	0.993968	0.984691	1.0536	0.987249	0.997619	0.998757	1.00274	1.02217	1.00817	0.99681	0.996656	1.009	1.00782	0.996474	1.01081	1.00592	0.985383	0.982165	0.99938	0.993274	0.995123	1.00672	0.995083	0.987531	0.99973	0.974839	1.00711	1.00835	0.981175	1.00054				0.994385	0.939765	1.00172	1.0144	1.00191	1.00603	1.01319	1.00378	0.996359	1.0043			0.837835
Ala	GCG	0.841107	0.868224	1.05406	1.03848	0.905886		0.968633	0.830491	0.885207	0.949093	1.01829	0.864222	0.942408	0.993777	0.810464	1.06277	0.605995	0.984768	1.00519	0.836098	1.00943	0.974716	0.976125	0.987078	1.00269	1.00437	0.944765	0.95638	0.92288	0.964494	0.95549	1.00603	0.98219	1.00985	1.00965	0.971624	0.957809	0.825709	0.967494	0.936603	0.866616	0.783938	0.849508	0.767398	0.741352	1.00681	0.9344	0.993395	1.00647	0.996396	0.994384	0.744461	0.993261	1.00189		0.906408	0.894682	0.999761	1.01445	0.907548	0.96636	0.950998	0.996217	1.01081	0.920317	0.974004	1.00959	0.978053		0.997507	0.994081	0.960879	1.03541	1.05395	0.949625	1.00791	1.01208	1.00103	1.01599	1.0045	0.952959			0.919952		0.999248	1.04674	0.963501	1.00434	0.975677	0.985208	0.993274	1.00095	0.95044	1.0085	0.964394	0.965785	1.00359	0.966287	0.973174	0.995442	1.0062	0.993472	0.985602	0.984318	0.985823	1.02246	0.963911	1.00412	0.979754	0.987458	0.977837	0.994245	0.979651	1.0183	0.987072	0.64339	0.988073	0.996119	0.985659	0.984634	1.00528	0.993517	0.99313	0.997514	0.933526	1.00428	0.835084	0.994885	0.956971	0.993977	0.998599	0.988677	0.996137	0.987097	0.947717	0.997564	0.984138	0.979278	0.922509	0.99814	1.00265	1.0224	0.894982	1.00561	0.99952	0.9849	0.972659	1.00574	0.974831	1.00857	0.993308	0.987012	0.95915	0.918315	0.999956	0.84884	0.965941	0.979395	0.882071			0.976518	0.985761	0.918768	1.00709			0.995739	0.987555	0.970023	0.984622	1.00427	1.01734	1.00017	0.99661	0.979626	0.963336	1.00769	1.0009	0.98923			0.961824	0.986997	1.02151	1.00614	0.960089	1.01595	0.979556	1.00872	1.01363	0.953242	1.00053	1.00824	0.972206	1.0216	1.01147	0.978938	0.996195	0.990222	0.988189	0.985804	1.00751	1.01693	0.984523	0.990084	0.947329	0.981965	1.01523	0.995005	1.01033	1.01504	1.00717	0.979858	1.00411	0.981926			0.986873	0.985619	1.02058	1.01249	1.00602	1.00478	0.988558			0.983887
Ala	GCT	0.763216	0.991139	0.995145	0.939484	0.998972		0.961161	0.767972	0.973172	1.01379	0.990822	0.924193	0.979573	0.998572	0.824297	1.00199	0.776224	1.00575	0.995784	0.974043	0.997714	0.995294	0.974856	0.988663	1.00975	1.01251	0.962189	0.984753	0.889402	0.98089	0.938739	1.0079	0.996277	0.999977	1.00381	0.974254	0.974716	0.835224	0.965299	0.879849	0.81547	0.785321	0.728737	0.818376	0.716884	0.996109	0.916982	0.890758	0.998965	0.998089	0.99506	0.890856	1.00724	1.01064	0.993829	0.880708	0.939465	1.01066	1.02093	0.98416	1.00316	0.998297	0.987529	1.00062	0.855568	0.972417	1.00276	1.00848	0.911969	0.97465	0.990442	0.938204	0.993918	1.01624	0.969135	0.991598	0.998892	1.03384	1.00429	1.01918	0.916	0.996006	1.00121	0.915425	0.982226	0.979226	0.977493	0.996044	0.989949	0.988641	1.00744	0.998549	0.997621	0.984004	0.998497	0.962783	0.972188	0.99953	0.965763	0.962861	0.996859	1.00914	0.995984	0.984958	0.959497	1.01012	1.01628	0.976268	1.01264	0.979365	0.998548	0.989254	1.00012	0.956328	0.998974	0.98991	0.857708	0.974351	0.94407	0.980591	0.971544	0.998944	0.989463	1.01425	0.98847	0.864195	1.01139	0.926752	0.984566	0.996372	1.00371	0.999888	0.996075	0.990785	0.993411	0.959005	1.00916	1.00113	0.99375	0.903388	0.993167	0.998993	0.9912	0.909284	0.992045	1.00107	0.989606	1.01469	0.996766	0.968179	1.00788	0.991499	0.991031	0.94746	0.948397	1.00393	0.64591	0.847265	0.990605	0.922491		0.701843	1.01035	1.01202	0.951326	0.991364	1.00375	0.979405	1.0099	0.98411	0.987109	0.99146	0.98963	0.945319	1.02553	0.977287	0.994521	0.972318	0.994528	0.999726	0.973538	1.00191	1.00887	0.987523	0.993564	0.998609	1.00309	0.962787	1.00854	0.993381	0.996599	1.00449	0.988616	0.989189	0.993706	0.985885	1.00895	1.01685	0.989746	0.989345	1.00596	0.994697	1.00969	0.994701	0.990937	0.984733	0.988975	0.968805	0.968705			0.984395			0.994531	0.995072	1.00916	1.01148	1.00008	0.978975	0.999081	1.00483	1.02005	1.01081	1.00829	1.00035			0.983175
Gly	GGA	0.839567	0.944366	0.981915	0.984212	0.997475		0.990202	0.987933	0.877295	0.939956	1.00852	0.731333	0.810139	1.01201	0.695554	0.964446	0.601188	0.9722	0.995995	0.99773	0.997009	0.965232	0.879419	0.98907	0.985508	0.960708	0.893672	0.797118		0.971166	0.926094	0.97433	1.00692	1.00471	1.00567	0.928781	0.970781	0.800209	0.940681	0.951659	1.01789	0.744864	0.801218	1.0002	0.682145	0.987186	0.559806	0.763045	0.976843	0.992133	0.91078		0.989269	0.960032	1.00445	0.807224	0.90471	1.007	1.0124	0.969692	0.98091	1.00355	0.990772	1.00827	1.00024	0.967358	0.998887	0.727703	0.705887	0.954284	0.926559	0.939588	0.933907	1.02818	0.847218	0.896204	0.950882	1.00376	0.986612	0.915496	0.869861	0.998108	0.989523		1.00731	0.991129	0.97859	0.887536	1.02314	0.779042	1.005	1.00059	0.990013	0.922732	0.994764	0.944861	1.00024	1.0123	0.993582	0.973279	0.992357	0.951463	0.993182	0.991062		0.985519	0.993935	0.990464	1.01689	1.00713	0.97516	0.964125	0.998587	0.996167	1.02165	0.797091	0.983711	1.00092	0.750058	0.824139	1.0102	1.01042	0.874602	0.98271	0.856532	0.945382	1.01972	0.99051	0.985115	0.990163	0.982989	0.829467	0.9917	0.999898	0.814121	0.82115	1.00318	0.9813	0.794128	0.816804	1.00295	1.02427	1.00226	0.935238	1.00231	1.01324	0.947545	1.01356	0.982233	1.00934	0.990997	0.975287	0.986834	0.935345	0.862518	1.00597	0.698788	1.03242	0.958115	0.814701	0.90417	0.879988	1.00708	0.954519	0.821921	1.00521	0.977763	0.991909	1.00282	1.01152	0.983759	0.992593	0.991704	0.939012	0.994217	0.976669	0.969889	0.896542	0.964634	1.00063	0.994978	0.990542	0.999512	0.970881	1.00726	1.01616	1.00151	1.00435	1.04471	0.991634	1.00532	0.99705	0.978069	1.00073	1.00002	0.99836	0.995249	1.04063	1.00212	0.982583	0.996664	0.980512	0.98646	0.997916	0.993516	0.999778	0.987867	0.950939	0.931615	0.98141	0.986035	0.987775	0.993694	0.978408	0.968197	0.99071	1.01897	0.952506	1.00435	0.974678	0.997297	1.01197	0.994798	1.00898	1.00424	1.01248			0.952232
Gly	GGC	0.843912	0.892975	1.00058	0.88536	0.984638		0.980475	0.998345	0.815371	0.986086	1.05178	0.935776	0.916486		0.658106	0.967109	0.624669	1.0015	0.982904	0.989728	0.966543	0.973221	0.89786	0.997805	0.981448	0.97051	0.868835	0.83648	0.889159	0.949945		1.00007	0.995421	0.997568	1.00843	0.937999	0.966257	0.769818	0.933986	0.869554	0.808584	0.738925	0.745066		0.976117	1.01368	0.700807	0.775727	0.982769	0.961822	0.855999	0.800398	0.98107	0.950656	0.995687	0.780579	0.877005	0.999826	0.983237	0.930447	1.00657	0.979492	1.02056	0.989012	0.773349		1.00362	0.871714	0.99737	0.968289	0.932258	0.992714	1.01874	0.999667	0.728639	0.945657	0.930099		0.982758	0.989551	0.950563	0.965168	0.993929	0.77602	0.999018	1.00657	1.00237	0.898173	1.03071	0.788545		1.00532	0.989966		0.985025	0.946587	1.00313	1.00744	0.965104	0.965119	0.998326	0.976041	0.991379	0.98838	1.01254	1.01303	1.00528	0.965898	0.993996	0.985297	0.995936	0.964189	0.979276	0.985691	0.996422	0.99564	0.777567	0.992034	0.708061	0.728256	1.00208		0.815526	0.969493	0.861847	0.952886	1.01481	0.994993	0.971259	0.992052	0.989965	0.918964	1.00909	0.999392	0.805115	0.743633	1.00398	1.01385	0.83034	0.977997	0.99906	1.00489	0.976459	0.773915	0.99841	1.00346	0.978512	0.991337	0.977842		1.00275	0.977776	0.993855	0.929826	0.921944	0.999781	0.767833	0.844448	0.971478	0.739321	0.892673	0.845026	0.98289	0.939038	0.914237	0.997897	0.976152	0.937929	1.01843	1.00425	0.996264	0.97113	0.996535	0.929757	1.00042	0.99606	0.995087	1.02282	0.972821			0.950513	1.00722	0.994904	0.986256	0.980449	1.00076	0.962183	0.993464	0.999117	1.01983	1.00612	0.898441	0.991067			0.999528	0.996	0.996284	0.987449	1.0026			0.983087	1.00344	0.996715	0.999584	1.12501	0.950498	0.983294	1.00486	0.999758	0.987756	0.992966	0.977591	0.960074	1.01821	0.996519	1.00889	1.00085	1.00605	0.980191	1.00405	1.00874	0.993994				0.976457
Gly	GGG	0.843278	0.945889	0.974762	0.922388	0.947646		0.890319	0.949463	0.731173	0.918181	1.00708	0.890636	0.726917	0.883278	0.772359	0.850102	1.00427	0.984689	0.987176	0.863154	0.921714	0.936399	0.870949	0.985861	0.982289	0.790611	0.758329		0.764653	0.955196	0.913281	0.984209	0.993889	1.00388	1.00972	0.966306	0.961382	0.967078	0.871715	0.834449	0.678325	0.749038	0.684455	1.01173	0.718883	0.994866	0.747787	0.749872	0.973733	0.967585	0.877871	0.853682	0.99127	0.996422	1.00014	0.768533	0.837937	0.997286	0.994542	0.93263	1.01945	0.986409	1.01265	0.995032	0.812536	1.01937	1.00376	0.944115	0.835908	0.996245	0.913517	0.937085		0.976754	0.888295	0.954139	0.996454	1.03288	1.00305	0.984597	0.682517	0.994526	1.01389	0.718535	1.00401	0.985703	0.970475	0.947637	1.00848	0.909467	1.01445	0.979412	0.985289	0.936932	1.0014	0.951591		1.0015	1.01242	0.938299	0.979682	0.975861	1.00494	0.995496	1.00475	0.997871	1.01342	0.977302	0.998673	1.00573	0.96221	0.99221	0.993294	0.994894	1.00424	0.922251	0.711668	1.00012	0.831303	0.769964	0.998901	0.991632	0.790623	0.974644	0.85595	0.867219	0.987684	1.00465	0.990089	0.998647	0.985609	0.81828	0.991757	0.973535	0.849857	0.829818	0.988541	0.990074	0.934054	0.673626	1.0094	0.993462	0.984183	0.861566	1.00994	1.00989	0.946118	1.01834	0.981454	1.00949	0.983635	0.983387	0.994717	0.911982	0.962399	1.01696	0.946162	0.928569	0.962724	0.778224	0.855104	0.879164	0.941104	0.976426	0.983992	0.994694	1.01738	0.997676	1.00359	1.00638	0.966914	1.01433	0.99678	0.850716	0.998511	0.999119	1.00063	0.930626	0.997142	1.03139	0.998412	1.00369	0.975186	0.988915	1.00392	1.00239	0.999151	1.02948	1.00363	1.0082	0.980528	0.984372	0.963515	0.984594	1.00276	1.00258	0.995024	1.00141	0.998104	0.990314	0.988518	0.994426	0.992577	1.00435	0.994483	0.990893	1.00674	0.940791	0.967338	0.989798	1.02012	1.00339	0.992226	1.00833	0.997232	0.99588	0.986476	1.01594	1.01402	1.00836	0.994424	1.0167	1.0023	0.996535	1.00501	0.999425			0.932309
Gly	GGT	0.813603	0.9396	0.895964	0.856444	0.916558		0.983118	0.896426	0.726125	0.97332	1.03073	0.731342	0.870033	0.972185	0.773547	0.938712	0.809615	1.00979	1.0124	1.01667	0.993783	0.953712	0.880923	0.986576	0.971569	0.96878	0.952493	0.844824	0.650214	0.978107	0.950573	0.994596	0.9952	1.00209	1.00301	0.915777	0.973996	0.775577	0.938106	0.860917	0.634783	0.736048	0.818376	0.999271	0.657719	0.984391	0.8077	0.731653	0.970705	0.972104	0.885803	0.894026	1.00119	0.98325	0.999103	0.779523	0.861149	1.00857	0.998306	0.956727	1.00515	1.01216	1.00488	0.999533	0.781474	1.01036	1.01536	0.876371	0.812067	0.963266	0.903461	0.937085	0.970438	0.992212	0.755577	0.935505	0.959181	0.992643	1.00102	0.954093	0.836827	0.987652	1.01495	0.876393	1.02591	0.985935	0.992675	0.806534	1.02069	0.803843	0.989506	1.00528	1.00294	0.872598	0.988255	0.961608	0.982491	0.992383		0.946135	0.987751	0.959295	1.00694		0.99594	1.00373	0.999517	0.975099	1.00541	1.00334	0.957633	0.988469	0.989584	0.999883	1.00555	0.882064	0.930069	1.00634	0.66154	0.648105		0.997258	0.847235	0.956325	0.825074	0.886874	0.993799	0.99388	0.992746	1.00225	0.980896	0.840705	1.01134	0.998022	0.85933	0.796637	0.992728	0.992821	0.856329	0.797296	1.00142	1.00493	0.976362	0.914435	1.00013	1.0021	0.929468	1.02126	0.984568	0.99691	0.982444	1.00156	0.981339	0.944454	1.00267	1.01115	0.705166	0.883831	0.981631	0.848206	0.864803	0.84884	0.967454	0.965426			1.0214	0.996899	1.00691	1.00512	0.98729	0.975483	0.975983	0.998649	1.01243	0.966038	0.984448	0.997491	0.983788	0.992685	0.995855	0.983515	0.977211	0.983169	1.00552	1.01138	0.990155	0.906765	0.992761	0.979895	1.01327	0.989661	1.01011	0.994409	1.00693	1.00192	0.994679	0.982876	0.989061	0.998652	0.995986	0.995464	0.999509			1.00607	1.00255	0.961307	0.96464	0.994361	0.99109	0.992865	0.9861	1.00721	1.00357	0.981656	1.02275	0.996909	1.00075	1.02228	1.00334	0.99277	0.979922	0.994688	0.997738	1.00274			0.948891
Cys	TGC	0.75997	0.945396	1.00986	0.961974	1.00066		0.979259	0.935702	0.795299	0.901552	1.01769	0.815489	0.997806	0.990991	0.914411	0.990049	0.961929	0.994689	1.00336	1.00767	0.998745	1.01262	0.998634	1.01836	0.988332	0.999511	0.985663	1.00802	0.819944	1.01698		0.97495	1.00178	0.980905	0.999358	0.949784	0.933154	0.72514	0.981378	0.958565	0.575921	0.970295	0.951081	0.945536	0.586904	0.98415	0.969217	0.939503	1.01465	0.992707	0.996326		1.00182	1.00749	1.00933	0.991732	0.978754	1.00812	0.997021	0.97678	0.965963	0.996719	1.0067	1.01252	0.874037	0.921921	0.995865	1.00315	0.961451	0.956548	0.978596	1.01146	0.989558	1.00018		1.0198	1.05719	1.00567	0.990778	1.01604	0.941435	0.973526	0.992438		0.992833	1.00211	1.01262	0.956489	1.02181	1.01001	0.981018	0.992666		1.02906	1.00579	0.969412	0.947758	0.997027	0.98702	0.957442	0.993548	1.00057	1.01503	1.00612	0.936231	0.996416	0.992619	0.986888	0.992256	0.967908	0.995254	0.98798	1.00699	0.980077	1.00491	0.96388	0.784048	0.982617	0.977469	0.989601	0.924529	1.00803	0.998418	1.00794	1.02756	0.83774	1.01617	0.997441	0.995557	0.981807	1.00761	1.00366	1.0024	0.99562	0.989795	0.989137	0.999106	0.992331	0.99738	0.986495	1.00202	1.00239	1.00016	0.940018	1.00155	1.00427	0.99061	1.00283	0.982155	1.01884	0.996245	0.975913	0.986025	0.987127	1.01801	0.996349	0.847948	0.98693	0.986493	0.95717	0.873823	0.667155	0.976989	1.00663	1.00385	0.996611	0.987029	0.994399	0.987798	0.981888	0.99845	0.993412	1.02215	0.942775	1.00479	0.915392	1.01275	0.962596	0.992055	0.903962	0.970791	0.991342	0.998509	1.01779	0.991174	0.984836	1.00015	0.941085	0.943521	0.999053			0.968158	0.995626	1.01428	0.992175	0.995084	1.04928	0.996981	0.98262	1.15222	1.00326	0.985765	1.00925	1.028	1.00063	0.992364	0.960348	0.935727	0.976794	0.96374	0.9986	0.972315	1.01442	1.00852	0.9512	0.988238	1.00591	1.00716	1.03481	0.977891	1.00716	1.0046	1.00242	0.997506	1.00601			0.988489
Cys	TGT	0.919194	0.964824	0.971118	0.916489	1.00044		1.00225	0.920102	0.838345	0.965715	0.998025	0.942792	1.00043	0.972313	0.837316	0.997817	0.864746	0.977725	0.997969	0.995331	1.0035	0.999632	0.987727	1.00183	1.01214	0.984234	0.994382	1.01574	0.911097	1.00002	0.924637	0.99232	1.00056	0.997807	1.01793	0.978968	0.97017	0.85032	0.979577	0.98128	0.68271	0.97963	0.881457	0.883304	0.76111	0.974221	0.977316	0.967508	0.997707	0.982372	1.00579	0.944133	0.993167	0.984618	1.00513	0.975962	0.974425	1.01441	0.983781	0.960458	0.977703	0.997652	0.978779	0.999472	0.905021	0.841346	1.00725	1.01183	0.817972	0.990392	0.998826	0.990946	0.9773	0.995083	0.986473	0.970065	1.00585	1.00722	1.01522	1.01272	1.02782	1.00574	0.992385	0.988678	0.989418	1.02362	1.00943	1.00476	0.988954	0.977144	0.999589	0.995576	1.0012	1.02031	0.990479	0.969395	0.925628	0.996097	1.00228	0.955664	1.0006	0.991164	1.00343	1.00105	0.955053	0.996618	0.996296	0.978169	1.00023	0.954875	1.00258	0.997716	0.990404	0.975554	0.999644	1.01172	0.811224	0.974016	1.00052	0.97159	0.950846	1.00167	0.987562	0.98848	1.00409	0.851632	0.96908	0.985266	0.987396	0.983268	0.986968	0.996494	1.00011	1.00079	0.990635	0.986302	1.00676	0.992623	0.978313	0.985081	1.00202	0.998813	0.992067	0.937018	0.994386	1.00693	1.02197	0.976323	0.989095	0.998836	1.00656	1.00289	0.986293	0.961961	1.00364		0.936047	1.00715	0.993801	0.95128	0.885434	0.764645	1.00792	0.978155	0.860803	1.0068	1.00983	0.989932	0.991431	1.01333	0.948663	0.993842	1.00286	0.969745	1.00634	1.03418	1.00283	0.999272	0.99201	0.994822	0.97729	0.975954	0.972146	0.979657	0.998772	0.971772	0.999586	0.966786	0.999455	1.00093	0.993279	0.999204	0.99918	0.991689	1.01876	0.993448	1.01131	0.977408	0.998555	0.975268	0.952381	0.973971	1.00155	1.0103	1.00395	0.995826	0.994963	0.974295	0.950744	0.996821	0.979648	0.98853	0.973477	0.995537	0.993561	0.99177	1.01238	0.9046	0.991809	1.0043	0.986071	1.00249	0.964412	1.00748	1.0084	0.990167			0.98963
Ser	AGC	0.800398	0.971375	0.979377	0.943903	0.996358		0.945217	0.999315	0.924831	0.951509	0.961522	0.978362	0.92461	1.0057	0.700986	0.993321	0.681628	1.02163	1.00738	0.989215	1.01744	0.98266	0.892456	1.03364	1.00261	0.992026	0.88161	1.01875	0.899282	0.977867	1.00414	1.00649		1.00352	1.00048	0.995884	0.993178	0.787674	0.958334	0.960725	0.721101	0.827453	0.760703	0.99009	0.664235	0.983482	0.702111	0.760867		0.975937	0.994024	0.986577	1.0062	0.984209	0.986521	0.801242	0.960335	1.01307	1.00309	0.987005	1.00706	0.996827	0.948531	0.987171	0.897121	0.938024	0.991099	0.954966		0.976906	0.952105	0.986063	0.98548	1.0146	0.856703	0.976162	0.946342	0.997988	0.956463	0.998995	0.943311	1.03812	1.00009		0.99491	1.00581	0.977563	0.975309	0.995736	0.80655	0.99682	0.998491	0.997845	0.94981	0.995455	0.958362	0.991695	1.01237	0.981598	0.959098	1.00424	0.99012		0.985057	0.969093	0.997573	1.00499	0.994315	1.00725	0.996198	0.957596	0.942701	0.956098	0.923274	1.01319	0.827692	0.725126	1.02639	0.778906	0.876959	0.860956	1.00897	0.890718	0.986589	0.984699	0.925936	0.989062	0.986275	1.00116	0.956595	1.02585	0.990077	1.00246	0.993577	0.960878	0.877384	0.964098	0.995636	0.945962	0.854186	1.00847	1.01934	0.98311	0.82466	0.988522	0.99278	0.988292		0.985244	1.00103	1.00347	0.998978	1.01572	0.969786	0.965631	1.00225	0.79476	0.990356	0.993116	0.963752	0.850182	0.781684	1.03223	1.00399	0.862206	1.0092	0.992262	0.999605	0.992361	1.00703	1.00125	0.982402	0.999447	0.997425	0.982215	1.00677	1.00245	1.04461	1.00524	0.994659	1.00674	0.98822	0.995949	0.992414	0.999915	1.00211	1.00413	0.972783	0.999393	1.02574	0.987184	0.99275	0.878718			1.00035	0.998088	0.987159	1.0026	1.01031	0.996416	0.999669	1.00244	1.00577	1.01208			0.95456	0.948608	1.00309	1.02657	0.982058	0.995102	0.999971	1.04282	0.972069	0.999143	0.959067	1.00305	1.00675	1.00296	1.00675	1.00903	1.00122	1.00268	0.997861			0.994583
Ser	AGT	0.779505	0.992991	0.951477	0.873378	1.00354	0.997786	0.997983	0.98633	0.746756	1.01014	1.00744	0.969131	0.88308	0.958593	0.668422	1.00855	0.776224	0.993069	0.990844	1.00329	1.00562	0.971481	0.890303	0.999899	0.999084	0.811193	0.835999	0.988754	0.881218	0.979669		1.00934	1.0022		1.00323	0.995125	0.980715	0.830581	0.971986	0.916951	0.548668	0.768939	0.795736	0.813534	0.691163	1.00822	0.812681	0.639054	1.00481	0.936404	0.996637	1.03975	0.990971	1.00117	1.01787	0.77339	0.928227	1.01059	0.981757	0.99281	1.02481	1.00433	0.99633	0.998736	0.863847	0.862631	0.98259	0.959974	0.9986	0.986797	0.986624	0.993543	0.974229	0.997553	0.69676	0.960028	1.00632	1.00554	0.96368	1.00596	0.935924	1.00601	0.996718	0.914282	0.971212	1.0026	1.00019	0.900374	0.972135	0.912146	0.991865	0.989021	1.00178	0.959455	1.00541	0.94971	0.992489	0.996042	0.987248	0.95328	0.985896	0.999407	0.995714	0.976887	0.96186	0.990152	0.999041	0.979713	1.02254	0.993772	0.98574	0.973933	1.00845	0.96878	1.00483	0.837664	0.910035	0.992096	0.899069	0.889332	0.960781	0.981558	0.938903	0.977561	0.95305	0.872733		0.992882	0.999568	0.979328	1.00048	0.985175	1.00313	1.00349	0.950318	0.840897	0.998302	1.0014	0.938254	0.860279	1.01026	1.01138	0.981645	0.866627	1.00065	1.00941	0.998272	0.998323	0.984763	0.990703	0.986854	0.971361	0.999816	0.950458	0.91375	0.98681	0.691832	1.00366	0.999019	0.664519		0.825141	1.00878	1.02021	0.955705	0.993087	1.0045	1.00161	1.0038	1.00001	0.989309	0.974922	1.0161	0.975734	1.00771	0.984766	0.989266	0.99161	1.0005	1.01146	0.947382	1.00849	0.978296	0.989566	1.0051	0.999366	1.00348	0.952711	0.985736	1.01693	1.02697	0.996149	0.987354	0.99211	1.01473	1.00344			1.00405	0.998464	0.993266	0.978004	0.993263	0.993034	1.00669	0.987176	1.00154	0.970872	0.960365	1.00057	1.00148	1.00164	0.992592	0.996687	1.00306	0.961156	1.00265	1.00127	1.00004	1.00923	0.997417	0.998939	0.99872	0.99194	1.00544	1.00934
Ser	TCA	0.763216	1.00317	0.946294	1.00573	1.00357		1.00555	1.00543	0.880375	0.967126	1.01012	0.992076	0.985549	1.01621	0.692836	1.00123	0.731062	0.988576	1.00937	1.00164	0.994306	1.01202	0.982654	1.0162	0.956636	1.00504	1.00796	0.982129	0.851471	0.970846	0.990836	1.00766	1.00264	1.00276	1.00383	0.994335	0.982693	0.849281	0.960993	1.02283	0.612242	0.726212	0.988309	0.654578	0.474981	0.982772	0.763216	0.75945	0.995693	0.945739	0.973389	0.809665	1.00775	0.992259	1.0018	0.708312	0.945816	0.998548	1.01492	0.995019	1.02101	1.00745	1.00476	1.02203	0.870831	0.998243	0.973834	0.951294	1.02082	0.972819	0.977736	0.982322	0.995405	1.00948		0.947427	0.972474	1.00193	0.968107	1.00673	0.96194	0.995026	1.0587	0.716878	0.985808	1.01673	0.994054	0.975316	0.995364	0.920625	0.998715	1.00162	0.982719	0.974558	1.00018	0.962012	0.994213	0.986566	0.960059	0.964876	0.993453	0.995922	0.990343	0.975208	0.968392	1.00029	0.98131	0.988542	0.997405		0.971569	0.985688	0.995775	0.949859	0.991945	0.900437	0.781113	0.993889	0.971231	0.750058	0.847652	1.00097	0.928465	0.966828	0.980155	0.858455	0.980108	0.989772	0.998835	1.00548	0.981352	0.980848	1.01841	1.00855	0.957456	0.825963	0.996296	1.01167	0.929008	0.909158	1.00783	0.997517	0.984873	0.901501	1.01579	0.992802	0.882437	1.00766	1.00007	0.983872	0.99528	0.971333	1.02395	0.959421	0.969158	0.999182	1.00567	1.00424	0.999843	1.02831	0.929493	1.00487	0.999209	1.00446	0.642225	0.997536	1.00134	0.992188	0.977645	1.00923	1.02311	1.00047	1.00939	0.964745	0.9831	0.981518	1.00347	1.01173	1.00182	0.991135	0.973957	1.01172	1.00454	0.98755	1.01505	1.00671	1.00875	0.969615	1.00302	1.00886	1.01585	1.00969	1.00026	0.998098	1.02447	1.00388	0.993005	0.964517	0.994232	0.981492	0.987469	1.00609	1.00063	0.993815			0.992083	0.979773	0.957142	0.992541	1.01063	0.99819	0.99773	1.01104	0.995502	0.938438	0.984745	1.0436	1.0185	0.996446	0.982095	1.02009	1.05682	1.00495	0.998094	1.01683			0.966117
Ser	TCC	0.792418	0.990713	0.992391	0.981532	0.993331		0.977763	0.996652	0.925313	0.985369	0.974214	0.978241	0.946567	0.997172	0.782265	1.00067	0.830337	0.989179	1.00054	0.9778	1.01356	0.970637	0.801734	0.988992	0.999521	0.994595	0.849834	0.963148	0.888852	0.977359	0.970162	1.00377	1.0109	0.994817	0.990333	0.992984	0.989315	0.848238	0.972782	0.927041	0.696525	0.723919	0.801218	0.764582	0.685504	1.00765	0.683984	0.78244	1.00027	0.968354	0.986863	0.617686	1.00351	0.999784	1.00207	0.871344	0.975167	1.00581	0.983383	1.00324	1.00492	1.00376	1.01369	1.01236		0.887861	0.983163	0.977427	1.00507	0.968034	0.946413	0.995842	0.986851	1.02437		0.983299	0.973621	0.997181	1.00447	1.00651	0.828542	0.975313	0.970199		0.9754	1.02584	0.994451	0.950563	0.983935	0.811369	1.02003	1.01135	1.00021	0.969488	1.01186	0.944232	1.00279	0.989531	0.985627	0.961951	1.0035	0.99109	0.996664	0.99073	0.971732	1.0031	1.01122	0.991255	0.993066	0.996399	0.976899	0.973644	1.00236	0.961996	1.0116	0.819519	0.98386	0.99155	0.854433	0.926966	0.845341	0.989861	0.934935	0.976835	0.958486	0.783002	0.996446	0.992969	0.987858	0.994046	0.993765	1.00157	1.00217	0.987821	0.974923	0.818684	0.988709	1.00833	0.900623	0.870262	1.0119	0.990302	1.00195	0.884005	0.98266	0.996887	0.966071	1.00609	0.974608	0.990796	0.995834	0.999648	1.01666	0.971027	0.909538	0.99786	1.12422	0.977017	1.02686	0.903149	0.749184	0.998385	0.998028			1.01097	0.987442	0.989707	0.988173	1.00326	1.02961	0.975353	1.0102	0.973978	1.03112	1.01217	1.00138	0.959533	1.00392	0.990113	0.994437	0.992199	0.999992	0.974103	0.989123	0.994683	0.997406	0.98744	1.00109	1.00142	0.988522	0.991937	0.999614	1.00888	0.978012	0.989215	1.00754	0.940612	0.991408	1.00325	0.995746	0.996032	0.998118	0.995162	0.984771	0.992481	0.997629	0.971115	0.965175	1.01917	1.01182	0.997726	0.996892	1.00829	1.03654	0.959617	0.991082	0.939966	1.02124	0.999971	0.999829	0.999761	1.01315	1.00132	0.998648	0.992345			0.987835
Ser	TCG		0.843689	0.954313	1.00026	1.00334		1.00585	0.987364	0.921069	0.976227	1.01818	0.894826	0.982484	1.00649	0.796997	0.997522	0.695616	1.00649	1.01258	1.00949	1.00084	0.987339	0.982709	1.00512	0.978893	0.992069	0.900138	0.985876	0.894803	0.967807	0.988546	1.00656	0.893026	0.994314	1.01228	0.998049	0.997399	0.826031	0.965181	0.895796	0.783414	0.724219	0.874697	0.651764	0.600358	1.0171	0.800398	0.781007	0.994438	0.971121	0.998808	0.77088	0.97699	1.00572	1.01111	0.960666	0.96576	1.00031	0.980891	0.988812	0.917382	1.0051	0.969457	1.01098	0.877199	0.851479	1.00586	0.976891	0.974507	0.979435	0.93419	0.972145	0.996814	0.989625	0.713999	0.875506	0.962116	0.993967	1.03679	1.01983	0.881372	0.974852		0.602967	0.998801	0.966354	0.994174	1.00661	1.03478	0.833034	0.998091	1.00284	0.977629	0.994287	1.00061	0.963975	0.973138	0.994476	0.976185	0.974968	1.00289	1.0076	0.976043	0.985684	0.979431	0.986325	0.997895	1.00599	1.00119	1.0119	0.987622	0.944192	1.00979	0.949522	0.998098	0.845498	0.693946	0.985932	0.826398	0.55887	0.870551	1.01631	0.92568	1.019	0.963498	0.923602	1.00012	1.01185	0.995552	0.999436	1.00561	0.98183	1.00072	1.00072	0.985509	0.835735	0.99892	0.999516	0.930054	0.855732	1.01666	1.00347	0.987912	0.973171	1.00412	0.978646	0.993892	1.02815	0.988063	1.00547	1.01526	0.970612	1.00508	0.963276	0.97102		0.825141	0.989703	1.00222	0.906681	0.90315	0.851751	0.978423	1.00472	0.763412	0.993891	1.01038	0.973793	1.00028	0.987167	0.852309	0.983296	1.04401	0.977823	1.01746	0.954314	0.993574	1.01251	1.0083	0.991665	0.986141	0.982937	1.02458	0.980225	0.978171	0.967788	1.00059	1.00665	1.01681	1.00816	1.01801	0.971942	1.02141	0.993065	0.984476	1.00473	0.983239	1.01154	0.99504	0.981349	0.934363	0.998457	1.00247	0.985061	1.00447	0.992528	1.01002	0.963631	0.969916	0.990014	0.989293	1.00557	0.99381	0.996309	0.979569	0.956046	1.02427	0.96531	1.006	1.00193	0.978896	1.01288	0.995688	1.01652	0.997609	0.980233			0.99686
Ser	TCT	0.670289	1.00334	0.948973	0.987918	1.00664		0.999706	0.999373	0.919515	1.00711	0.983504	0.983864	0.969794	1.00327	0.742703	0.994707	0.964254	0.985396	1.00573	0.992658	0.988339	0.989122	0.871821	0.999133	0.987906	0.994402	0.873877	0.982023	0.84306	0.983447	0.998098	0.994068	0.998226	1.0006	0.99579	0.998791	0.977799	0.823629	0.968876	0.938641	0.787526	0.962722	0.639064	0.811345	0.816016		0.691771	0.799293	1.01289	0.988513	0.997285	0.821031	1.0015	1.00329	1.00079	0.644451	0.965975	1.01086	0.998083	1.00485	0.983345	1.01451	1.01946	1.00422	0.898059	0.932738	0.993204	0.966504	1.01044	0.968134	0.964188	0.978379	0.964844	1.00838	0.965555	0.981884	0.997535	1.02503	0.968154	1.01694	0.912142	0.997845	1.0263		0.982152	0.996128	1.00003	0.976905	1.00796	0.894406	0.999576	1.00031	1.01921	0.952836	1.00099	0.95706	0.991691	1.01199	0.984062	0.969822	0.993672	0.99614	0.989773	0.99445	0.974425	1.00929	1.00607	0.996445	1.00526	1.00297	0.977979	0.950739	1.00445	0.970703	1.00542	0.874619	0.682425	1.00539	0.86604	0.714916	0.875718	0.996659	0.933831	0.995058	0.985845	0.869519	0.981171	0.997793	1.00099	0.993894	0.979249	0.985266	1.00282	0.999176	0.957284	0.837752	1.00138	1.00424	0.921459	0.86019	1.01017	0.991482	0.985591	0.852221	1.00029	0.988547	1.01204	1.00794	0.990061	1.028	1.01111	0.988669	0.993041	0.979886	0.947241	1.01303	0.639572	0.979937	0.985336	0.75827			1.01854	0.997266	0.952857	0.988481	0.985838	0.987263	0.991293	1.00539	0.988735	0.992174	0.999848	0.979748	1.00365	1.00755	1.00423	1.03267	0.999639	1.00604	0.991573	1.01135	0.983757	0.973459	1.00346	0.988246	1.00653	0.996436	0.979949	0.999999	1.01536	0.992951	0.984769	1.00284	1.00334	0.996929	1.00154	0.98896	0.996816	1.00248	0.990278	0.99765	0.995677	1.00276	1.00324	0.991951	1.00446	0.970177	0.958458	0.969254	0.998277	0.996123	0.992218	1.00935	1.01198	0.986054	0.992959	0.971738	1.00444	1.00675	0.988867	1.00568	1.00898	0.99543	1.00314	0.987031			0.946954
Thr	ACA	0.936584	1.00463	0.903184	0.997939	0.981		0.989476	1.00913	0.948595	0.969346	0.968317	0.908638	0.943237	1.00222	0.733569	1.0067	0.754721	1.00338	0.995124	0.995476	0.994984	1.00583	0.873117	1.00423	0.991877	0.996283	0.992192	0.991489	0.919268	0.972853	0.936503	0.974433	1.01135	0.985249	0.995027	0.979105	0.805471	0.830546	0.987047	0.942177	0.707874	0.868126	0.795695	0.839567	0.747183	0.977309	0.898831	0.882859	0.990159	0.980824	0.996528	0.972421	1.02665	1.00801	1.0081	0.948359	0.945656	0.998406	0.967769	0.999606	1.00356	1.00482	1.02583	1.01783	0.866961	0.916729	0.983018	0.936073	0.986768	0.979316	0.979221	0.991774	0.95155	0.985985	0.684455	0.977424	0.959538	0.98965	0.981957	1.01449	0.892955	0.994959	0.992714	0.930868	0.9358	1.01868	1.00798	0.983128	1.02033	0.998534	0.983777	1.00527	0.996818	0.957815	0.998131	0.970941	0.891572	1.00014	0.937018	0.974745	1.00805	1.00117	0.986484	0.980281	0.991324	1.00621	1.01229	0.995087	0.9992	0.989628	1.00392	0.985605	1.01105	0.953297	0.991306	0.990652	0.805589	0.941415	0.98399	0.949915	0.840091	0.987691	1.00415	0.997348	0.974249	0.896717	0.976757	0.993924	1.01279	1.01127	1.00087	1.0078	0.996405	0.99905	0.994654	0.962433	0.999677	0.993494	0.949733	0.972123	0.997637	1.00788	0.979208	0.915985	0.994666	0.990347	1.01195	1.01514	0.991829	0.99311	0.989513	0.990062	0.999227	0.950871	0.818045	1.00862	0.877687	0.992746	0.986211	0.860998	0.895521	0.775754	1.00364	0.977963	0.862322	0.997759	0.993433	1.00864	0.996924	0.996905	0.982283	0.983529	1.0005	0.959619	1.00131	0.921926	0.976718	0.993548	0.989732	0.990143	0.967412	0.983472	1.00423	0.974001	0.998358	1.02494	0.999244	0.976468	0.996832	1.00185	1.00492	0.988685	1.00057	0.998805	0.980925	1.00164	0.998419	0.946711	1.00099	0.999288	0.973879	1.0083			0.961675	0.996146	0.996517	0.980899	0.947113	0.956277	0.987701	1.00438	0.990424	0.997502	0.996858	0.943936	0.987662	1.03803	1.00732	0.980997	0.993632	0.999495	0.992851	0.994089	1.0042	1.0114			0.988072
Thr	ACC	0.522315	1.00744	1.00225	0.992493	0.998257		0.985964	0.98794	0.976569	0.967792	0.993293	0.887125	1.00045	0.990843	0.763623	0.998043	0.782464	0.990975	0.986355	0.99062	0.997938	1.00045	0.849943	1.00488	0.993659	0.997374	0.984866	1.00309	0.850439	0.962408	0.919567	0.993053	1.00452	0.990581	0.979344	0.995017	0.926828	0.811727	0.992353	0.967696	0.826429	0.894391	0.81837	0.648576	0.792648	0.992956	0.882247	0.907617	0.990958	0.994954	1.02152	0.977593	1.00459	1.00615	1.02075	0.925752	0.961092	0.999641	0.990769	0.999996	0.978917	1.00548	0.994151	1.01084		0.645498	0.98283	0.963993	0.986295	1.00228	0.96425	0.959204	1.01635	0.993912	0.959913	0.986375	1.022	1.01716	0.99031	0.99003	0.96055	0.989277	0.994095	0.889523	0.87223	0.998942	0.998647	1.03169	1.00008	0.955445	0.983917	1.00244	0.994316	0.991153	1.00835	0.970007	0.911372	0.989679	0.937288	0.958759	0.988328	0.989104	0.995234	0.976425	0.952746	1.01135	1.00124	1.00544	0.995132	0.991828	1.00217	0.967761	0.998487	0.947926		0.994926	0.862889	0.865447	0.973669	0.944155	0.824136	0.993934	0.992949	1.00033	0.981206	0.778231	0.984651	1.01838	0.986095	0.993055		0.979306	0.991701	1.00263	0.989742	0.964133	0.997061	1.0079	0.955948	0.967866	0.994656	1.00982	0.980692	0.946682	0.996835	1.00131	1.00433	0.989162	0.982603	1.01096	0.993306	0.970199	1.005	0.933664	0.954001	1.00032	0.619207	1.01401	0.98906	0.861254	1.06827	0.840725	1.04639	0.981359	0.931369	0.986647	1.00099	0.943491	1.00693	0.990259	0.999299	0.976127	0.988997	0.952629	1.00392	0.984811	0.983021	0.996115	0.996266	0.986754	0.980693	0.977478	0.997245	0.986228	0.998724	0.998235	0.98265	0.979244	1.01258	1.00195	0.977168	1.00668	0.983836	1.00057	0.996619	0.999018	1.00353	1.05876	1.00129	0.996347	0.997228	0.996894	0.995491	1.01612	0.954853	0.999752	0.984755	0.988414	0.961276	0.99292	0.998842	0.983282	1.0103	1.00344	0.992706	0.964351	1.00322	1.01577	1.01342	1.00119	0.988064	0.995418	0.982906	0.992851	1.00329				0.929236
Thr	ACG	1.00657	0.927386	0.974786	0.99302	0.997396		1.01422	1.00163	0.962232	0.991036	1.00535	0.860393	0.968489	0.992081	0.867158	1.00781	0.852014	0.996504	0.996416	1.0181	0.99207	1.00961	0.924385	0.997358	1.00784	0.992987	1.00763	1.01817	0.925857	0.964456	0.92393	0.993598	1.01343	0.998969	0.974981	0.998968	0.776224	0.731916	0.984978	0.931322	0.837937	0.889137	0.737239	0.851494	0.862382	0.99242	0.888419	0.865243	1.00627	0.96498	0.99199	0.985435	0.972541	1.01978	1.00641	0.952665	0.966882	1.00708	1.00345	1.00103	1.00336	0.988626	1.00649	1.00805	0.852412	0.707121	0.963639	0.990762	1.02255	0.992716	0.965087	0.981936	0.929033		0.758124	0.972964	0.980448	1.01076	0.955171		0.961293	1.00394	0.994988	0.942955	0.970745	0.99937	1.04407	0.973109	0.988719	0.960743	0.969084	1.00635	0.98869	0.994876	1.00124	0.971045	0.882879	0.997499	0.912072	0.974256	0.976529	0.994639	0.995766	0.973121	0.98205	0.999248	1.01268	0.984739	1.00998	0.996592	0.990217	0.978381	0.98017	0.931679	0.992241	1.00631	0.82162	0.930049	0.945318	0.939551	0.795896	0.992841	0.982757	0.997386	0.984013	0.888195	1.00268	1.01391	0.980051	1.02837	0.999952	0.995974	1.00103	0.999156	0.992719	0.985618	1.00832	0.988605	0.982902	0.960506	1.00655	1.00188	0.980063	0.921718	0.992377	1.00796	0.99049	1.00628	0.997575	0.993153	1.01342	0.993814	0.970858	0.950982	0.958537	0.984438			0.99525	0.884297			0.972228	1.00602	0.848389	1.00789			0.993357	1.00248	0.981462	0.985732	1.02221	0.968593	1.00427	1.02006	0.985119	0.965589	0.990383	1.00301	0.986137	1.02327	1.00815	0.9752	0.997381	1.00992	0.991214	0.975698	1.05557	1.00411	0.9693	1.00568	1.0068	0.990183	1.00021	0.987987	0.992066	0.987304	0.985811	1.00684	1.0144	0.989077	1.00655	1.01119	0.980514	0.990328	0.990593	0.967908	0.971307	0.988949	0.973544	1.01312	0.999918	1.01052	0.970105	0.91964	0.990276	1.00354	1.00283	1.02083	0.999984	0.990225	0.985648	0.999128	1.00081	0.986246			0.975672
Thr	ACT	0.681429	0.993478	0.924591	1.00629	1.00424	0.979682	0.993236	1.01602	0.972699	0.996233	1.00394	0.926933	0.954931	0.968031	0.750569		0.559888	1.00035	1.01213	0.990367	1.0011	0.995522	0.879225	0.996559	1.00613	0.97304	0.978122		0.86521	0.966946	0.936014	0.983166	1.00082	1.00429	1.01407	1.00539	0.998401	0.770793	0.992557	0.984702	0.810726	0.876428	0.817638	0.569891	0.672695	0.973405	0.949646	0.90898	0.997358	0.979222	0.972764	0.989959	0.992371	1.02015	1.00191	0.943868	0.953872	1.03812	0.980936	0.990567	0.993587	0.996807	1.00438	1.00117	0.856989	0.599637	0.979072	0.977172	0.971085	0.975033	0.962079	0.992963	0.970637	1.0123	0.847503	0.976423	0.962639	1.0107	0.994942	0.998757	0.970607	0.999089	1.01637	0.917582	1.00676	0.996423	1.00117	0.973492	1.0014	0.967899	0.990256	1.00211	0.996663	0.970996	1.01127	0.964212	0.907886	0.98527	0.940407	0.966348	1.00848	0.984942	0.992718	0.966777	0.973197	0.985742	1.00015	0.99106	1.00456	0.996742	0.987918	0.991317	0.976895	0.923421	0.99854	0.99617	0.619348	0.897826	1.00665	0.977287	0.857013	0.986573	1.00325	0.994119	0.985128	0.876621	0.981931	0.988641	0.998068	1.01031	0.997985	0.991855	0.999924	0.995016	0.988311	0.969946	0.994906	1.00175	0.970929	0.940493	0.998587		0.990788	0.894809	1.00335	0.995457	0.994421	1.01991	1.00032	1.00476	1.00767	0.995473	0.993762	0.951592	0.876226	0.999265	0.848984	1.00677	0.992967	0.929334	0.765064	0.849901	1.00989	0.981696	1.06925	0.998027	0.989958	0.983495	0.99521	1.00574	1.00629			0.967456	0.989611	1.00416	1.00614	0.998347	1.00186	0.986749	0.986278	1.0048	0.995698	0.997767	1.0009	0.990367	0.993588			0.990721	0.996541	0.998108	1.01012	0.998112	0.991126	0.996976	1.00284	0.975313	0.975254	1.00286	0.984487	0.990343	0.987786	0.997284	1.04767	1.014	0.995866	0.989861	0.938532	0.995424	1.01451	0.981643	0.999719	1.00147	0.990039	0.991232	1.00412	1.00036	1.00695	0.970324	0.999213	0.996186	0.987461	1.00327	0.993343				0.923096
Gln	CAA	0.716581	1.0137	0.979493	1.00473	0.991439		1.00408	1.01679	0.728591		0.977825	0.93321	0.901066	0.995202	0.765405	0.953827	0.680509	0.994289	1.01539	0.997916	1.01092	0.989972	0.92395	0.992639	1.00583	0.827564	0.870823	0.961507	0.942687	0.95709	0.738031	0.994871	1.00004	1.01005	1.01238	1.00152	0.994038	0.973798	0.972019	0.975559	0.877654	0.860633	0.830511	0.605587	0.704747	0.80563	0.784867	0.86623	0.990674	0.985756	0.86259	0.77034	0.798375	0.991275	0.998596	0.751699	0.881457	0.995063	1.00964	0.997742	0.955141	0.991296	0.981575	0.996407	0.94714	0.827547	0.995973	0.928816	0.733992	0.997357	0.990166	0.964497	0.971261	0.973993	0.865915	0.863468	1.00282	0.976275	0.991465	0.98475	0.779728	0.961582	1.01206		0.796571	0.981451	0.993561		0.994926	0.751658	1.00012	1.00168	0.987583	0.973034	0.981036	0.965088	0.862608	0.994298	0.938341	0.975518	0.981809	0.999089	0.978582	0.997554	0.972272	0.998216	1.00714	0.992711	1.00365	0.949803	0.963092	0.99936	0.997454	0.883872	0.966563	0.905455	0.867557	0.873894	0.911833	0.969452	0.589391	0.906007	0.723815	0.999434	0.992766	0.775869	0.939294	0.975713	0.998786		1.01426	0.779425	0.986549	1.00046	0.986537	0.736024	0.994667	0.99006	0.908047	0.947062		1.00109	0.990103	0.795366	1.01058	1.00541	1.00755	0.985719	0.98013	1.00308	1.01437			0.928961	1.00434	0.989686	0.993867	0.894363	0.978934			0.919984	0.997346	0.975527	1.00199	1.00141	1.01129	1.00335	0.99798	0.996378	1.00887	0.996653	0.991449	0.960025	0.997107	1.03327	0.994902	0.996742	1.01002	1.00329	0.982572	0.985112	1.02463	0.99624	0.992959	0.992192	0.997522	0.992629	1.04364	0.961115	0.98203	0.959155	0.998542	0.992363	0.991123	0.993353	0.995633	1.05337	0.989259	1.03498	0.997434	1.00264	0.996617	0.995708	0.982717	0.992336	0.98546	0.952618	0.991411	0.974559	0.727913	0.992792	0.994163	0.994142	0.782888	0.776709	1.00898	1.04065	0.996314	1.09764	0.996926	0.979659	1.00964	0.977934	1.00008	0.987906
Gln	CAG	0.758149	0.917776	0.996877	0.996503	1.00047		1.00389	1.01759	0.871131	0.985192	1.00994	0.929857	0.88941	1.00901	0.784044	0.996763	0.717905	0.964122	1.01274		1.02073	0.993384	0.874507			0.808584	0.841107	0.962603	0.931347	0.933244	0.947393	0.994273	1.01039	0.99616	1.01543	0.999671	0.999159	0.971868	0.970631	0.972436	0.880764	0.781001	0.726669	0.763216	0.716509	0.85164	0.639843	0.992845	0.970891	0.992427	0.797641	0.773722	0.816375	0.987644	1.01218	0.640016	0.955556	1.01337	0.985619	1.00865	0.972323	0.976202	1.00174	0.990583	0.919994	0.65366	0.998442	0.958098	0.734811	0.994494	0.952016	0.970778	0.950275	0.995115	0.918804	0.888363	1.00273	0.993097	0.960416	0.998465	0.991002	0.9772	1.04414	0.938483	0.830714	0.990259	0.987377		0.986052	0.819868	0.987418	0.995233	0.999229	0.974476	1.01744	0.965856	0.88112	1.00135	0.923998	0.968113	1.01314	1.00666	0.991173	1.01084	0.965901	0.983819	1.02114	0.983953	1.00466	0.981066	0.987989	0.989031	0.980368	0.887795	0.930924	0.89788	0.695721	0.716878	0.707557	0.797874	0.825598	0.887696	0.811334	0.823528	0.997589	0.901033	0.942087	0.986868	0.9958	1.0074	0.987251	0.76139	0.995825	1.01131	1.01652	0.654241	1.00982	1.0026	0.910844	0.901972	1.00364	0.974433	0.998587	0.877387	1.01025	1.00366	0.990782	0.979526	0.979101	0.99544	1.00873	1.00479	0.990484		0.572723	0.985193	0.794646	0.944833	1.01077	0.97433	1.00141					1.00022	1.01176	1.01869	1.02638	1.01269	0.976345	0.963309	0.990353	0.985114	0.99042	1.00063			0.988637	1.00806	0.990888	0.985565	0.967548	0.978469			0.984524	0.962918	0.992092	0.974208	1.01667			0.978672	1.00539	0.984064	0.995409	0.991416	0.998503	1.00854	1.00664	0.995606	0.986769	0.997621	0.98516	0.998672	0.998026	0.966542	0.994174	0.99174	0.727846			1.01189	0.706325	0.54603			0.990548	0.992268	1.00877	0.967002	1.01072	1.00164	1.00832	0.980722			0.869375
Asn	AAC	0.839567		0.91346	1.01049	1.00728		1.0029	1.00109	0.876837	0.984368	0.98426	0.94753	0.824242	1.01505	0.90683	1.0034	0.774769	1.01852	1.00609	0.997423	1.00319	1.01176	0.763216	1.00031	0.996694	0.671987	0.820456	0.918534	0.766724	0.929305	0.845554	0.996459	1.01121	1.00305	0.999393	0.982476		0.914018	0.971412	0.936644	0.835523	0.932011	0.864201	0.91465	0.985426	0.856069	0.772203	0.847549	0.987954	0.937947	0.834334	1.03154	0.846666	1.01634	1.00602	0.780294	0.95118	1.01686	1.0012	1.00043	0.989907	1.00445	0.921135	1.0028	0.83545	0.863333	1.00232	0.899338	0.995618	0.964906	0.74224	0.944388		0.9971	0.798142	0.951908	0.953413	0.929268	1.0061	0.948887	0.988075	0.960268	0.988852	0.85293	0.863202	1.00146	1.01951	0.917999	0.960312	0.77602	0.996365	1.00439	0.9922	0.957239	0.99519	0.918899	0.910823	0.981227	0.946276	0.958955	1.01492	1.00072	0.964913	1.01128	0.956889	0.993245	0.986848	0.998715	1.00051	0.98671	0.967398	0.959593	0.960657	0.993954	0.987184	0.687446	0.77602	0.741507	0.73574	0.650018	0.766117	0.936631	0.777599	0.838862	0.905077	0.948942	0.917008	1.02023	0.99306	1.0182	1.00061	0.820383	1.01514	1.01295	0.948194	0.960016	1.0041		0.901731	0.861509	1.00426	1.00301	0.976247	0.847082	0.990657	0.99099	0.994415	1.02106	0.965091	0.998249	1.02323	0.995724	0.984848	0.936406	0.827057	1.00128	0.74692	0.667	0.990394	0.775797	0.935079	0.842445	1.01825	0.994605	0.819881	0.989607	0.996262	0.99601	0.993966	0.992197	0.982029	0.958105	1.01729	1.0315	1.00508	0.8921	0.98931	1.00476	0.988131	1.02079	0.988963	0.974421	0.982531	0.998152	1.00111	1.0547	1.00433	0.963712	1.00215	0.98609	0.966329	0.988366	1.0324	0.991284	0.985606	1.01463	1.02023	0.935137	1.01225	1.00517	1.00403	0.993398	0.988652	0.998885	1.00427	1.0094	0.997384	0.994786	0.933714	0.973956	0.84884	0.948379	0.981522			0.845482	1.02442	1.02341	0.905747	0.982892	0.995152	1.00228	1.01567	0.993591	1.00196	0.981791			0.949632
Asn	AAT	0.811845	1.00573	0.945059	0.99703	0.99534	1.01722		1.0289	0.8461	0.9977	1.01778	0.97534	0.769205	0.96885	0.782548	0.982597	0.717075		1.00506	0.989819	1.01005	1.01993	0.927388	1.00404	0.992519	0.756503	0.771147	0.955144	0.944856	0.931823	0.935884	0.991237	1.00062	1.00372	1.01258	1.00338	1.00758	0.856467	0.970337	0.958299	0.837937	0.911805	0.864261	0.447903	0.679248	0.812088	0.927582	0.831278	1.006	0.920527	0.834772	0.774232	0.844832		1.02544	0.777483	0.971515	1.00528	1.01155	0.988624	1.00731	0.988516	0.998626	1.01485	0.78734	0.809617	1.02078	0.844664	0.784351	0.961274	0.955533	0.98096	0.727338	1.00734	0.856184	0.911418	1.02297	0.964526		0.960408	0.833569	0.959008	0.980702	0.791049	0.902817	1.00173	0.99782	0.93335	1.00312	0.582427	0.982394	0.999839	0.99231	0.928718	1.00082	0.945715	0.903175	0.988665	0.940109	0.954516	0.992813	0.988936	0.970838	1.02634	0.964738	0.990704	1.00975	1.00781	1.00576	1.00145	0.975566	0.999649	0.974742	1.00018	0.963545	0.808322	0.716878	0.792141	0.830982	0.952736	0.584765	0.906345	0.7818	0.795965	0.902158	0.885601	1.00693	0.987182	0.996062	0.984853	0.996776	0.773533	1.0089	1.00094	0.947948	0.702813	0.998623	1.00272	0.881589	0.971675	1.0031	1.00238	0.998668	0.794225	1.00101	0.999955	0.991268	1.01573	0.97062	1.00358	0.993261	0.991744	0.957318	0.947434	0.995978	0.976579	0.983655	0.886294	0.993767	0.775345	0.973756	0.848643	1.01112	1.03605	0.799802	0.993827	1.01364	0.995144	0.984069	1.01731	0.953318	1.03385	1.0008	0.977043	1.00628	0.989992	1.00497	1.00262	0.984367	1.00259	0.992398	1.01279	0.999844	0.991605	0.997833	0.995528	1.01278	0.924452	1.02288	0.966101	0.981931	0.995222	0.994496	0.986374	1.00149	1.00571	0.984278	1.01055	0.995756	0.987395	0.989064	0.987432	0.990926	0.998996	1.00128	0.99792	1.00453	0.956603	0.969835	0.99079	0.848001	0.95315	0.960778	0.984651	0.813816	0.848716	1.03965	0.987463	0.8706	0.99067	0.994543	0.999717	0.986463	0.993452	0.999865	1.01074			0.974649
Asp	GAC	0.784128	0.977619	0.991071	0.979758	1.00437		1.00131	0.975762	0.837937	0.858268	1.00728	0.90069	0.668845	0.999381	0.819014	0.965042	0.92591	1.01402	0.99829	1.02818	1.01509	0.976627	0.792418	0.996956	0.979442	0.670132	0.839567	0.805713	0.692999	0.920749	0.801797	0.977126	1.00753	1.01375	0.993412	0.992876	0.973345	0.968934	0.846321	0.884203	0.932181	0.859344	0.837937	0.969791		0.849679	0.709478	0.78199	1.00731	0.974912	0.839462	0.998634	0.914418	0.992238	0.960941	0.796529	0.823397	0.989706	1.00294	0.980021	1.00995	0.993827	0.994486	1.00526	0.963475	0.944099	1.00988	0.801351	0.622882	0.928045	0.732951	0.697754	0.900728	0.95602	0.800398	0.966988	0.917968	0.981858	0.990731	0.918809	0.882437	1.03284	0.983226		0.801292	0.9776	1.00403		0.965248	0.690473	0.985519	0.988977	0.983971		1.00418	0.828769	0.797067	1.01116	0.785694	0.956686	0.995732	0.95064	0.990517	1.00591	0.970773	0.990507	1.00107	0.854859	1.0144	0.905523	0.732466	0.997993	1.01452		0.806665	0.985629	0.844456	0.716878	0.800001	0.815326	0.716878	0.966718	0.602397	0.823331	0.919121		0.841209	0.994181	0.921316	1.00045	0.998572	0.949793	0.992528	0.992566	0.912258	0.818021	0.969458	1.00635	0.698012	0.860536	0.994044	0.997816	0.978417	0.869413		1.00107	0.829042	1.00973	0.996689	1.01718	1.00756	1.01084	0.972646	0.989351	1.01933	0.99463	0.730344	0.850327		0.825141	0.859194	1.00759	1.0021	0.828333	0.849184	0.966014	1.02164	0.96591	1.01387	0.995568	0.72436	0.775889	0.992823	0.932746	1.00727	1.07183	0.995388	0.943883	0.990274	1.00377	1.0026	1.01711	0.99098	0.99265	1.00392	0.970239	0.996429	0.662812	1.0029	0.91085	1.00392	0.725297	1.02367	0.971887	1.00374	0.963999	1.00516	1.05079	0.988233	1.01825	1.00005	0.972263	0.998279	1.00853	0.986095	0.999959	0.934638	0.733372	0.762378		0.750806	0.967819	0.826071	0.999905	0.981349	0.978265	1.00712	1.02097	0.763326	1.07834	0.986016	0.999562	0.999834	1.01132	1.00281	1.01059			0.982647
Asp	GAT	0.851657	0.910002	0.811945	0.994335	0.909468		0.983498	1.00128	0.673203	0.949319	1.02311	0.850769	0.628557	0.913621	0.688008	0.896712	0.702235	1.00725	1.01275	0.999259	0.994392	0.962934	0.613054	1.00107	0.993691	0.561877	0.818376	0.748135	0.918368	0.91224	0.675737	0.962216	0.992823	0.998194	1.01733	0.989241	0.77469	0.974882	0.777042	0.654578	0.948808	0.772733	0.570713	0.644686	1.00083	0.744864	0.778684	0.849173	0.998303	0.813275	0.95142	0.800398	0.913467	0.982264	0.996768	0.702583	0.944433	0.979546	0.980835	0.990705	1.01126	1.00072	0.998333		0.938563	0.884587		0.749481	0.736392	0.957708	0.752133			0.958877	0.621486	0.948257	0.930512	0.988289	0.989398	0.979952	0.841209	0.920626	1.0017		0.581872	1.0168	0.957942		0.98587	0.822975	0.977514	0.994282	1.00874	0.656241	0.979766	0.77787	0.80678	1.00265	0.887168	0.967994	0.977907	0.97115	0.998607	0.983961	0.960697	1.01393	1.00378	0.891199	0.999182	0.872386	0.842192	0.984028	0.930454	1.00033	0.892998	0.777132	0.92167	0.901709	0.678824	0.716878	0.994243	0.841209	0.804509	0.751054	0.85434	0.996278	0.950563		0.921021	0.999474	1.01083	0.68746	0.977385	0.989544	0.718529	0.684428	0.988218	0.989545	0.65984	0.828327	1.00305	1.00447	0.991717	0.602967	0.983493	0.990883	0.9173	0.992461	0.973221			0.987496	0.958199			0.995149					1.00123	0.951142			0.63607	0.967365	1.00101	0.997761	0.984534	0.98377	0.823126	0.776379	1.00733	1.00238	0.999782	0.95403	1.00605	1.00556	0.990774	1.01186	0.979416	0.99939	1.00459			0.989845	1.0111	0.693335	0.998763	0.872678		0.701843	0.97842	0.968041	0.994664	1.00307	1.00056	0.973549	1.00883	0.998392	0.985633	0.983269	0.999126	0.983744	1.00149	0.988454	0.923257	0.866627	0.974067	0.957982	0.961805	0.968964	0.932816	1.00837	0.703087	0.72789	1.00002	0.979456	0.914851	0.692003	0.994366	0.998869	0.975371	0.992973	1.00323	1.00667			0.99035
Glu	GAA	0.602519	0.996705	0.97705	0.973655	1.00999		0.984083	0.989148	0.998634	1.00231	0.955362	0.911813	0.730438	0.996021	0.754357	0.983561	0.743534	1.0125	1.02159	0.985856		0.933269	0.890471	1.00753	1.00557	0.952104	0.677239	0.963893	0.722403	0.733372	0.828664	0.998959	1.01439	0.995852	0.989247	0.883304	0.786519	0.993457	0.921275	0.921998		0.654447	0.731887		0.994902	0.917244	0.818376	0.763213	0.986889	0.927685	0.737564	0.721984	0.860526	0.964848	0.959169	0.716283	0.847061	0.998023	1.00801	0.989564	1.00687	1.00939	1.00758	0.996642		0.673203	0.984668	0.769869	0.741419	0.939782	0.902377	0.983276	0.743188	0.938765	0.837937	0.965798	0.902602	1.01207	0.993517	1.00141	0.682995	0.967536			0.798593	1.0129			0.997594	0.799286	0.97686	0.997877	0.997374	0.86539	0.994327	0.896716	0.873294	1.01064	0.749194		1.00238	0.965548	0.9959	1.01164	0.96443	0.982376	0.994288	0.973676	0.993524	0.779132	0.734103	0.933448	0.98139	0.980339	0.866078	0.557755		0.930962	0.82057	0.912534	0.67557	0.752442	0.878699	0.869005	1.00252	0.979736	0.767674	1.00318	0.983815	0.982022	1.0099	0.592905	0.979784	1.00251	0.842684	0.547851	1.02784	1.00972	0.742634	0.825293	1.00144	1.02377	0.975164	0.629196	1.01568		0.862141	0.984363	0.98783	0.996559	0.99585	1.00595	0.988521	0.966982	0.966488	0.995933			0.973134	1.07858			1.02423	0.962202	0.691954	1.00512	0.989152	1.00156	1.00874	0.996205	0.926439	1.00345	1.00527	1.01748	0.979774	1.01647	1.01374	0.969591	0.975348	0.989907			0.983316	0.998571	1.00198			0.933188	1.01637	0.995342	0.984252	1.01945	0.981619	0.97602	1.00073	0.992046	0.999148			0.992519	0.981787	0.985231	0.992199	1.00006	1.00004	0.985929	0.896331	0.818088	0.819261	0.983195	0.84884	1.00999	0.954201	1.00772	0.837219	0.84884		0.969706	0.859776	0.995107	0.996713	0.978783	0.877655	1.00514					0.983242
Glu	GAG		0.816442	0.951506	1.03821	0.990988		0.986469	0.979227	0.798994	1.03579	1.01218	0.983529	0.656724	1.00994	0.943053	0.939431	0.693645	0.970114	0.997316	1.00237	0.982494	0.879225	0.880177	0.992834	0.992871	0.685941	0.683705	0.907936	0.620428	0.863072	0.903823	1.00364	0.987707	0.999405	0.990782	0.773011	0.792806		0.872429	0.956055	0.990286	0.871319	0.848778	0.545104	0.769571	0.88042	0.594852	0.803124	0.978973	0.771966	0.884849	0.801218	0.783771	0.993748	0.997966	0.81023	0.963592	1.00097	0.999745	0.983972	1.0017	1.00879	0.993944	0.998243	0.996485	0.781175	0.988406	0.874185	0.80831	0.97359	0.809892	0.957738		0.820378	0.840151	0.986244	0.90646	0.991769	1.00079	0.964	0.748877	0.970479	1.00122	0.815326	0.925782	0.983785	0.985574	0.820321		0.71304	0.996392		1.00423	0.896109	0.991147	0.794788	0.932027	0.990011	0.891536	0.984739	1.00428	0.952904	0.996552	1.01116	0.981776	0.983527	1.0054	0.929397		0.805194	0.849577	0.954937	0.989724	0.936235	0.907417	0.800253	1.00605	0.911833	0.657944	0.760838	0.698012	0.815326	0.723832	0.780118	0.978582	0.984081	0.728256	0.987229	0.976221	0.976	1.00327	0.68631		0.993133	0.943434	0.637649	0.980817	0.93415	0.743903	0.889953	1.0119	0.98974	0.978623	0.807062	0.994799	1.00517	0.95764	0.968208	0.989529	0.971228	0.992166	0.99309	0.958793	0.890423	1.19868			0.931233	0.966552	0.715708	0.571594	1.01503	1.00562	0.970496	0.94603	0.998155	0.992253	0.98279	0.998707	1.0014	0.85852	0.882567	0.978435	0.849897	1.01034	0.977515	1.00009	1.00428	0.983324	1.02238	0.99027	0.996588	0.994519	1.00649	0.997954	0.994843	1.00052	0.844513	0.946206	0.933106	0.994731	0.955417	0.990816	0.973809	1.00591	0.993571	0.962889	1.0208	1.01856	0.997518	0.991264	0.975304	1.0006	0.994297	1.00288	0.989493	0.928557		0.825141	0.978315			0.96452	1.00257	0.549642	0.690814	0.997007	0.999685	0.95057	0.998249	1.00094	1.02295			1.00055				0.993614
His	CAC	0.690198	1.00452	0.993854	0.987902	0.999347		0.981593	0.990447	0.81296	0.998472	1.00108	0.943027	0.901048	0.999931	1.01852	1.01115	0.808659	0.977282	1.00371	0.984955	1.01152	1.02645	0.799844	0.999793	0.991587	0.765443	0.842881	0.974087	1.00306	0.81121	0.728123	1.00844	1.02187	0.988645	0.99207	1.00311	1.0119	0.885411	0.827068	0.954332	0.773719	0.978855	0.81072	0.707027	0.906063	0.791417	0.802178	0.896755	0.98185	0.996603	0.873553	0.848134	0.667452	0.980381	1.0097	0.768542	0.985773		0.999906	1.0133	1.00867	1.00962	1.0177	1.00386	0.96102	0.823094	1.00052	0.949627	0.717449	0.965388	0.947987	0.981323	0.682628	1.01442	0.943394	0.894902	0.962429	0.925404	1.00462	0.964391	0.960311	1.04892	0.977606	0.92929	0.668221	0.974823	0.990231	0.967053	0.972596	0.619611	0.999573	0.991852	0.995234	0.970726	1.00106	0.936389	0.922101	0.977141	0.888021	0.955686	0.994537	1.00547	1.00234	0.994623	0.98017	1.00986	1.01142	0.964883	0.999722	0.983426	0.957434	0.97024	0.922069	0.925374	0.953414	0.858169	0.974161	0.736689	0.796262	0.868953	0.723867	0.803347	0.692903	0.972722	0.971344	0.875621	0.897709	0.992267	0.997435	1.00992	1.02865	0.816835	0.993134	0.993207	0.983814	0.758964	0.99692	0.999798	0.990776	0.880516	1.00999	1.01298	0.998729	0.855601	1.00406	0.995089	0.962721	1.01951	0.976442	0.986533	0.99581	0.971182	0.975378	0.934716	0.950722	1.00709	0.842782	1.00333	0.982458	1.05596	0.937138	0.939556	1.03147	0.968883	0.807923	0.984105	1.01314	1.01725	1.01413	0.991257	0.963079	0.991333	0.997859	0.958831	0.996461	1.01725	0.971295	0.979248	0.981883	1.01888	0.999854	0.979119			0.994157	0.996208	1.00221	0.984993	0.991696			0.925134	1.00392	1.00436	0.984743	0.99853	1.00072	0.964792	0.995077	0.999596	1.00615	0.996074	1.00607	1.00145	1.00407	1.00256	0.96998	0.97081	0.904504	0.966277	0.81915	0.987666	0.993402		0.825141	0.763605	0.986732	1.05114	0.9773	0.996786	1.0009	0.98257	1.0288	0.999301	1.01316	1.00507			0.967171
His	CAT	0.760325	0.99319	1.00152	0.988276	0.992518		1.01053	1.00365	0.896504	0.991004	0.995234	0.924898	0.879829	0.977903	0.992216	0.999641	0.86585	0.988955		1.00228	1.01536	1.00637	0.870528	1.00925	0.989102	0.675955	0.706919	0.934323		0.942623	0.871532	1.00435	1.02134	1.00004	1.01764		0.972824	0.832898	0.916932	0.987333	0.767515	0.977051	0.781876	0.661226	0.763391	0.77039	0.814704	0.91292	0.970553	0.998037	0.81948	0.762676	0.727054	0.981776	0.996583	0.915531	0.987778	0.990076	1.00809	1.00358	1.00255	0.986443	1.0113	1.00518	0.871521	0.787715	1.00283	0.917463	0.789409	0.977663	0.943063	0.913104	0.701536	0.99624	0.902472	0.912985	0.961238	0.958972	1.0189	0.973433	0.895091	1.00956	0.972838	0.936893	0.865681	1.0149	1.00113	0.962886	0.986838	0.8062	1.0012	0.994826	1.00825	0.909921	0.990794	0.935361	0.923239	0.99459	0.886035	0.967525	1.00439	0.99928	0.986151	1.00609	0.961582	0.995134	1.01566	0.983395	0.999359	0.99337	0.970838	0.965892	0.960827	0.805764	0.938161	0.771071	0.668416	0.584765	0.718499	0.717168	0.815748	0.641592	0.811797	1.00455	0.942337	0.778042	0.850837	0.99696	0.983665	0.99753	1.01883	0.789078	0.987703	1.01071	0.995009	0.751064	0.99404	0.993525	0.991111	0.944315	1.00962	0.988458	0.990634	0.832044	0.985982	0.996555	0.964704	1.01281	0.99308	0.983264	1.00199	0.970686	0.986207	0.948835	1.0587	1.01528		0.701843	0.960121	0.727423	0.889475	0.880389	0.993154	0.978967	1.0073	1.0213			0.996894	0.997559	0.971754	0.982187	1.001	0.958672	0.989437	1.04056	0.998683	0.98949	0.987815	1.00194	0.981342	0.98014	0.982487	0.992159	0.999772	0.998557	1.01007	0.974266	1.00376	0.96354	0.998389	0.957792	0.998495	0.995162	0.992295	1	1.00391	1.00501	1.00445	1.00969	0.99867	0.995385	0.989619	0.995963	0.997496	0.982083	0.986217	0.974182	0.923593	0.969947	0.775819	0.990968	0.991098	1.0058	0.949893	0.84889	1.00442	1.03497	0.957544	1.01029	1.00042	0.998596	0.997148	1.00627	0.991498	0.999412			0.954101
Arg	AGA	0.774465	0.993837	0.902271	0.997836	0.995843		0.979941	0.973846	0.754042	0.951176	1.00601	0.952002	0.621094	0.977992	0.939026	1.00501	0.724423	1.01567	0.998077	0.996416	0.988233	1.01618	0.932024	0.997366	0.99983	0.658697	0.86095	0.967838	0.952837	1.00635	1.06312	0.997539	1.00131	1.00377	0.995637	0.681187	0.966224	0.446167	0.99362		0.741352	0.932375	0.61654		0.724473	0.74757	0.79391	0.561798	0.908515	0.782194	0.95673	0.800398	0.664497	0.985047	0.987468	0.599265	0.813701	1.00012	0.974009	1.02712	1.04121	1.01832	0.983795	0.992591	0.789582	0.808584	0.989747	0.772988	0.910037	0.999687	0.96398	0.979251	0.881512	0.981526	0.847218	0.791049	1.0154	0.992343	0.985732	0.986089	0.631133	0.956811	0.992137	1.03502	0.838355	0.97607	0.945458	1.01566	0.998919	0.791049	1.00154	0.997866	0.986382	0.703715	1.00401	0.97115	0.872568	0.937759	0.871602	0.909567	0.965256	0.984143	0.993545	1.00175	0.982086	0.980507	0.987984	0.995492	0.988395	0.962107	0.966512	0.970764	0.941025	0.945527	0.717168	0.716878	0.707291	0.912163	0.786353	0.698012	0.80335	0.972708	0.806419	0.96071	0.977508	0.732621	0.942357	0.920123	0.936118	0.999247	0.989684	0.787414	0.988418	1.01199	0.966125	0.787319	0.979775	1.00658	0.951496	0.731084	0.998823	1.00811	1.03017	0.805114	1.03587	1.01165	0.9657	0.987418	0.978828	0.954199	0.989782	0.997145	0.969752	0.971364	0.879722	0.962602	0.961652	0.775789	0.99906		0.701843	0.825141		1.07055	0.701843	1.00111	1.02014	0.959008	0.992536	1.00224		0.750806	0.984391	0.867266	1.01429	0.952418	1.02358	0.982737	1.00288	1.02075	0.978946	0.948289	0.979811	0.984463	1.00477	1.00603	1.00016	0.968679	1.0029	1.00373	1.00246	0.814171	0.995078	0.970257	1.00538	0.998451	0.999939	0.965828	0.998349	0.992597	0.977471	1.01876	1.00294	1.00538	0.990853	0.994429	0.976289	1.01249	1.00158	1.04526	0.639523	1.04645	0.987226	1.0042	0.965019	0.692709	1.00788	1.05364	0.977803	0.994453	1.01233	0.980389	1.02192	0.990992	0.991672				0.987117
Arg	AGG	0.873758	0.854019	0.921914	0.992082	0.982132		1.01549	0.987974	0.666421	0.940316	0.99533	0.998939	0.70094	0.97731	0.932562	0.979696	0.719439	0.99472	0.991448	0.994823	0.995363	0.997736	0.967242	1.01772	0.999187	0.562439	0.839567	0.96419	0.919063	0.989028	0.813063	1.01281	0.986335	1.01432	0.963253	0.896267	0.934542	0.788853	1.00226	0.745579	0.90151	0.690254	0.766662	0.742035	0.739644	0.819314	0.537349	0.801218	0.964456	0.853682	0.783819	0.778456	0.905473	0.996097	1.01107	0.643093	0.834625	1.0113	1.00059	1.00254	1.03201	0.97914	0.967327	0.990163	0.797082	0.650851	0.988151	0.83117	0.908673	1.01305	0.905099	0.986258	0.771719	1.01089	0.708192	0.838355	0.991836	1.02812	0.978717	0.984014	0.990335	0.950392	0.983017	0.874643	0.840627	0.992735	1.02018	0.977647	0.978796	0.781113	0.998538	1.00211	0.982369	0.693946	1.00016	0.936864	0.936621	0.967508	0.86591	0.91351	0.987435	1.00074	0.995908	0.996681	0.959674	0.971651	1.00558	1.01471	0.99203	0.971976	0.971528	0.982401	0.947624	0.911833	0.801108	0.758683	0.766962	0.848895	0.717168	0.707557	0.716845	0.737411	0.756201	0.952469	0.952106	0.643338	0.980013	0.955856	0.952962	0.982941	0.997715	0.704768	0.965918	0.998535	0.984369	0.765733	1.00429	0.982016	0.979222	0.637966	1.00095	0.979863	0.996686	0.878445	0.997689	1.00233	0.853026	1.00523	0.947214	0.959161	0.967269	1.00488	0.982095	0.973622	0.727772	1.00874	0.657795	1.11113	1.00611	0.897388			0.989198	0.929997	0.777873	1.00513	0.990087	1.04661	0.964785	0.984825	0.988361	1.01225	0.990163	0.95172	1.00098	0.990058	1.00609	1.00934	0.986201	0.996708	0.984989	0.993031	0.984937	0.97546	0.997081	1.00508	0.992415	0.9628	1.03777	0.728667	0.995697	1.00199	1.01485	0.970719	1.01475	0.992685	0.996261	1.02358	0.978593	0.992774	1.00272	0.995543	0.989872	1.0044	1.00827	0.995213	0.984083	1.00106	1.01169	0.98823	1.03255	1.00594	1.00491	1.00531	0.874105	0.641606	0.996361	1.00704	0.92735	1.01553	0.999839	1.01719	1.0059	1.00512	0.988438	0.995628			0.935509
Arg	CGA	0.769867	0.960282	0.990276	1.00681	1.00651		1.00346	0.999539		0.993739	0.989641	0.886331	0.820216	0.847248	0.866378	1.00188	0.736718	0.983628	0.995617	1.01614	0.950769	0.994841	0.938514	1.00345	1.01202	0.772697	0.851423	0.973284	0.961877	0.978347	0.869409	0.991381	1.00263	0.993855	1.00241	0.99808	0.931275	0.738099	1.01865	0.776884	0.737564		0.795577	0.883304	0.773126	0.837937	0.724764	0.696938	0.856423	0.783804	0.80797	0.705855	0.761639	1.00241	0.995826	0.69884	0.839567	1.0055	0.99204	1.01404	0.97741	1.00424	0.995278	1.02095	0.837277		0.979588	0.671724	0.744998	1.01088	0.906833	1.00681	0.671987	1.00105		0.631534	0.997895	0.968917	0.979997	0.974225	0.728256	0.904924	0.995515		0.716878	1.03774	0.998673	0.965684	0.969904	0.802882	0.990811	0.990239	0.986544	0.884495	0.996203	0.943569	0.902517	0.94683	0.913711	0.918162	0.967235	0.992123	0.996201	0.999751	0.962514	1.0015	0.996776	0.997927	0.999441	0.974448	0.965482	0.991481	0.969354	0.936194	0.859915	0.780686	0.681896	0.76232	0.787319	0.846893	0.704679	0.851933	0.788827	1.00981	0.97695	0.626275	0.92258	0.918402	0.915309	0.992969	1.12896	0.717054	1.0036	0.999705	1.0138	0.716878	0.999317	1.0058	0.94842	0.582012	0.989487	0.987774	0.997181	0.749531	1.01628	1.00884	0.926494	0.998116	0.971855	0.987652	0.979527	1.03725	0.977661			0.987042			0.986202	0.932342		0.63607	1.06215	0.979702	1.00142	0.982699	1.01801	1.01654	0.99652	1.00728		0.825141	0.998183	0.991059	1.01632	1.01852	0.971	1.01775	0.986144	0.961643	0.967835	0.99107	1.02111	1.03252	0.99013	0.98954	1.00423	0.979767	1.01525	0.849662	0.97213	1.08773	0.982974	0.990521	0.996083	0.988879	0.994979	1.00638	0.980871	1.04238	0.985396	1.00499	0.988375	0.996509	1.01844	0.996534	1.06532	1.01042	1.0042	1.0304	0.775581	0.84913	0.984626			0.847883	1.01167	1.00567	0.902767	1.01028	0.990585	0.987167	0.991422	0.993869	0.995918	0.996023			0.973668
Arg	CGC	0.696942	0.949633	0.976857	0.935026	1.00276		1.00307	1.00004	0.681187	0.976078	1.00329	0.905996	0.871477	1.0056	0.889947	0.985519	0.691771	0.996205	1.02523	0.992342	0.913126	0.969238		1.02111	0.980564	0.765262	0.828359	0.953141	0.941954	0.995274	0.707027	0.988344	0.973629	0.976581	0.996262	0.965077	0.831202	0.824206	1.01025	0.67128			0.816704	1.00963	0.744237	0.707227	0.785004	0.666758	0.959441	0.753441	0.822003	0.839567	0.702823	0.982697	1.0012	0.552385	0.847565	1.00475	1.00521	0.999079	0.97652	1.00539	1.01941	0.987108	0.692549	0.831653	1.00549	0.741352	0.97032	1.0012	0.931783		0.593551	1.0041	0.837937	0.815575	1.01409	0.977114	0.987893	0.985637		1.02908	1.01008		0.897598		0.990673	0.967503	0.979779	0.639826	0.981367	1.00954	0.984876	0.845768	0.98439	0.932817	0.871131	0.966324	0.784006	0.916533	0.950165	0.995486	0.9896	1.00277	0.970524	0.984069	1.0103	0.97349	0.983545	0.971618	0.988345	0.972235	0.97746	0.950086	0.76934	0.74691	0.744936	0.79062	0.631133		0.823689	0.924329	0.760479	0.948632	0.97518	0.68661	0.926272	0.920499	0.978774	0.990831	0.994189	0.660988	0.996966	0.97418	0.997953	0.696298	1.01359	1.00539	0.931862	0.785765	1.00071	1.00844	1.01116	0.860651	1.00673	1.00186		0.994365	0.978855	1.04515	0.981456	1.01303		0.750806	0.848632	0.995106				0.837219	0.892519	0.84884	0.990293					0.96912	0.998035	1.00097	0.956393	0.799824	1.00591	0.920918	0.995316	0.971476	0.961957	0.994009	0.986345	0.959089	1.0411	0.956823	1.04224	1.01544	0.994936	1.00278	0.995786	1.0346	1.0022	0.776276	1.00619	0.984441	0.99137	0.96433	1.00054	0.995784	1.00916	1.03787	0.999478	0.984688	0.965067	0.98369	0.998123	0.990374	0.992674	0.989353	0.975752	1.00031	0.998563		0.825141	0.692492	0.981732		0.701843	0.725962	1.02245	1.00731	0.914879	0.975215	0.987423	0.983344	1.02874	1.00992	0.997909	1.00767			0.968529
Arg	CGG	0.760938	0.849008	1.01402	0.944091	0.987048		0.978043			0.960104		0.934732	0.826604	0.939893	0.926055	0.988922	0.801419	0.966484	0.973102	0.995265	1.02173	1.05109	0.90967	1.02638	1.00182	0.765925		0.93779	0.957816	1.0004	0.702582	0.998516	0.971719	0.997933	1.00733	0.934564	0.885365	0.678116	1.00824	0.692762	0.837937	0.841107	0.850404		0.605587	0.581381	0.837937	0.903537	0.823188	0.754963	0.708083	0.651965	0.651314	1.01	0.998556		0.816411	1.01127	0.980241	1.003	1.00715	1.00064	1.00615	0.990961	0.750076	0.801218	1.01308	0.859344	0.505828		0.919565	1.00156	0.810904	0.969856	1.02436		1.02266	1.01659	1.00006	0.977769	0.966248	0.976806		1.0502	0.668024	0.998412	0.975818		0.99103	0.822634	0.989305	0.999721	0.960637	0.830497	1.01015	0.92652	0.912446	0.950407	0.851008	0.933834	0.945042	0.992175	0.973809	0.98839	0.953907	0.969584	0.995169	1.00932	0.982543	0.974413	1.01992	0.976787	0.957951	0.93565	0.865219	0.735583	0.791577		0.878815	0.742147	0.722341	0.815326	0.6939	0.993714	0.975407	0.609417	0.931101	0.951961	0.921362	0.999971	0.965536	0.664874	0.99637	1.00943	0.987526	0.784704	1.00292	1.00035	0.956428	0.637296	1.00062	0.999796	0.997257	0.843201	1.01179	1.01713	0.876393	0.994698	0.973605	0.986518	0.99044	1.00048	0.968613			1.0086			0.991263	0.764283		0.985011		0.961647	0.993285	0.985383	0.979165	0.977234	1.03183	0.981096	1.00287	0.965889	0.994243	0.960857	1.00979	0.997738	1.03458	0.988591	0.986993	1.05987	0.973938	0.980018	0.996952	0.973271	0.991735	0.991345	1.00245	1.0041		0.985011	1.01619	0.934365	1.0121	0.983881	0.977572	0.993673	1.01593	1.00288	1.01028	1.0576	0.908541	0.994633	0.995687	1.00126	1.05015	1.00546	0.953602	1.00064	1.01479	1.02227	0.761346	0.892456	0.996431	0.994439	0.739957	0.847495	1.00358	1.02639	0.971511	1.0091	0.982344	0.942255	1.02122	1.00393	0.999708	0.990945			0.999159
Arg	CGT	0.572031	0.91817	0.996299	0.880941	1.00254		1.00234	1.00459	0.879235	0.997237	0.990178	0.867276	0.893368	0.992969	0.85668	0.99332	0.645123	0.990968	0.988498	1.00363	1.00153	1.01157	0.798142	0.998483	0.989092	0.753139	0.902294	0.948562	0.953726		0.935198	1.01494	1.00741	0.986776	1.00569	0.975746	0.935736	0.646316		0.702665	0.843278	0.713999	0.748069	0.664787	0.640293	0.756598	0.720508	0.6196	0.740334	0.860062	0.590066	0.745229	0.797663	0.999284	1.0002	0.850891	0.767529	1.01755		1.02566	1.01632		1.01044	0.988973	0.821417	0.714751	0.984722	0.837937	0.738905	0.974682	0.871676	0.989423	0.745119	0.981405	0.777491	0.748877		0.983612	1.00131	0.988577	0.967356	0.977642	1.02936	0.911833	0.77602	0.993502	0.985908	1.03928	1.01873	0.660648	0.971349	1.00622	0.962364	0.77939		0.937297	0.874243	0.957003	0.924531	0.894579	0.960841	0.994444	0.995917	0.997254	0.959411	0.981863			0.983399	0.968057	0.977247	0.953054	0.968542	0.927421	0.611725	0.575786	0.788859	0.903971	0.699016	0.815326	0.878275	0.644409	0.792116	0.93772	0.989178	0.717168	0.933211	0.951573	0.938721	0.990185	1.02043	0.729077	0.988424	0.975824	1.02014	0.734405	0.996567	0.987242	0.892298	0.735909	1.00368	1.01288		0.819415	1.01618	0.994555	0.766117	0.993331	0.973404	0.982657	0.985403	1.0032	0.960118		0.985011		0.572723		0.979383	0.815067	0.653322			0.943612	0.727438	0.993727	0.988708	1.01731	1.00286	0.994871	1.03133	0.779995	0.984279	0.950533	1.00142	1.01605	0.964495	0.982705			0.957717	0.991371	0.955825	1.00349	0.998682	0.991587	0.994748	0.985793	1.01733	0.797222	0.995826	0.665081	0.992557	0.981473	1.00306	1.0012	0.996647	1.01947	0.994811	1.00795	0.990427	1.02008	0.995377	0.994994	1.01089	0.989772				1.00389	0.832826	0.787752	0.99953	0.998358	0.706332	0.883571	1.00403	0.995618	0.946528	0.997822	0.988187	0.982131	0.997252	1.00274	0.997372				0.985196
Lys	AAA	0.837937	0.9899	0.899743	0.973081	0.989352		0.990535	1.02717	0.841107	0.970511	1.00112	0.963674	0.764926	1.00655	0.881142	0.972367		1.02443	1.01011	0.993286	1.00646	1.01122	0.836785	1.01725	0.995949	0.806923	0.699254	0.837224	0.876267	1.00419	0.799679	0.974942	0.990992	1.01959		0.95688	0.934234	0.768564	0.988696	0.912476	1.01981	0.690205		0.734424	0.824994	0.837937	0.655678	0.749601	0.85219	0.923595	0.918211	0.677239	0.757332	1.02732	0.987369	0.624482		1.00291	0.991817	0.996423	1.00228	0.993471	0.97547	1.01605	0.965241	0.508686	0.991336	0.887648	0.603607	0.992085	0.955553	1.00409		0.973225	0.839567	0.791049	1.0236	0.971944	0.985442	0.981733	0.766117	0.967271	0.983677	0.979417	0.804337	0.980581	0.996652	1.04843	0.997327	0.637296	0.977755	0.995451	0.983986	0.838407	0.998592	0.966433	0.843893	0.966841	0.53919	0.94159	0.992238		0.990594	0.996654	0.946763	1.00821	0.977876	0.972454	0.995648	0.978702	0.967238	0.972008	0.909077	0.857337	0.914073	0.72716	0.975943	0.631534	0.791049	0.698012	0.855148	0.619348	0.652229	0.948447	0.996959	0.795473	0.930207	1.00685	0.969916	0.981581	0.998695	0.786491	0.977244		0.984465	0.812668	0.973297	1.00703	0.960509	0.848144	1.00482	1.01006	1.0111	0.851057	1.0043	1.01238	0.997413	0.984916	0.971373	0.989153					0.919238			0.848742	1.01383	0.678924	1.00209	0.971697	1.03517			0.980771	1.01873	1.02441	1.00204	1.00058		0.910675	0.993798	0.915464	0.962592	1.04412	1.01338	1.0264	1.01073	0.994983	0.989003	0.972637	0.986436	0.984615	1.0009	0.97722	1.00252	0.990288	0.991222	0.774055	0.95896	0.628716	0.995464	0.958773	0.98806	1.00504	0.988325	1.07927	0.999631	1.01655	0.965286	1.01743	0.986763	0.996863	0.994793	0.9525	0.989986	0.980836	1.00383			0.604538	1.00161	0.961333	0.715117	0.72789	0.999612	1.00615	0.943103				0.985543	1.00107	1.00431	0.994339			0.913659
Lys	AAG	0.943612	0.958446	0.923725	0.997638	1.00219		1.00812	1.02313	0.854165	1.01142	1.00391		0.74232	1.01372	0.896527	0.985245	0.718438	1.00098	1.00592	1.01558	1.02042	0.995045	0.885918	0.997282	1.00265	0.743109	0.837937	0.943921	0.857757	0.99323	0.707593	0.991302	0.995544	1.00503	1.01022	0.943895	0.940654	0.932119	0.985735	0.863287	0.800398	0.793142	0.670955	0.682709	0.829784	0.801218	0.783777	0.850102	0.726986	0.873123	0.651764	0.71068	0.763216	0.990898	0.999621	0.869409	0.763216	1.01051	0.983725	1.0084	0.983786	1.00149	0.986671	1.01357	0.789337	0.680014	1.00376	0.962364	0.722403	0.992288	0.975769	0.980715	0.783817	0.972097	0.73006	0.791049	0.981171	0.962855	0.999734	0.984151	0.693946	0.985121	0.99043	0.963222	0.674157	1.01147	1.01455	0.993916	0.987413	0.611258	0.985687	1.0016	0.984075	0.729682	1.00581	0.945856	0.894162	0.940737	0.833144	0.930909	0.987077	1.01501	0.979515	1.0049	0.955645	0.994321	0.992444	0.967513	1.00322	0.986423	0.991394	0.928626	0.933136	0.611725	0.784048	0.776612	0.715281	0.589391	0.83904	0.631534	1.00925	0.763154	0.675971	0.91078	1.01426	0.895637	0.964963	0.943147	0.937189	1.02296	1.00062	0.698008	1.00272	1.00024	0.99894	0.670092	0.976028	1.01362	0.947064	0.93116	1.00423	1.00303	0.985015	0.768107	1.0033	1.0066	0.946395	1.01994	0.961429	0.966319	0.986377	1.01481	0.911601	1.00024	0.81837	1.01514	1.00436	0.938341	1.00701	0.80161	0.859245	0.931581	0.971334	0.948561	0.947054	1.00065	1.01032	1.00573	0.998898	0.989408	1.00768	0.847373	0.983082	1.09334	1.01093	1.02489	1.01133	1.00949	0.981154	1.01178	0.989872	0.97659	0.991628	0.956529	0.988998	0.995093	0.998882	0.987376	0.996231	1.03129	0.960139	0.776246	0.995626	0.951381	0.989166	0.978876	0.993244	0.985527	0.99769	1.0006	0.998436	0.989244	0.999215	1.00581	0.985246	1.00082	0.979946	0.987656			0.846956	0.996421	0.995876	1.00053	0.87478	1.00567	1.00192	1.01543	0.928289	1.00206	0.992711	1.00995	1.00431	1.00047	1.00029	0.99168			0.964793
STOP	TAA	0.828359	0.970787	0.804652	0.725393	0.82012		0.765925	0.740808	0.856525	1.01473		0.851432	0.671845	0.720435	0.838507	0.59896	0.606601	0.872085	0.784457	0.798994	0.958047	0.657719	0.864053	0.752582	0.725205	0.790632	0.98552	0.677763	0.738531	0.848119	0.746322	0.675518	0.745764	0.79214	1.00468	0.794456	0.727543	0.759507	0.782028	0.90077	1.01844	0.647328	0.895469	0.881512	0.598281	0.801218	0.756648	0.721328	0.674371	1.03995	0.711279	0.838764	0.82823	0.930107	0.670955	0.656833	0.967163	0.807484	0.840629	0.889654	0.677239	0.712144		0.794979	0.896895	0.713999	0.869987	0.588392	0.830844	0.70667	0.798142	0.670355	0.90151	0.708405	0.744908	0.717749	0.805589	0.838355	0.839389	0.690966	0.792162		0.960704		0.668024	0.815326	1.01632	0.791049	0.865111	0.942995	0.723206	0.846054	0.79027	0.991549	0.784048	0.911195	0.758164	0.899529	0.934675	0.968987	0.931113	0.969456	0.742525	0.824439	0.741208	0.859408	0.755769	0.822975	0.908626	0.878143	0.578141	0.648549	0.804676	0.67316	0.682517	0.780558	0.951627	0.602397	1.00745	0.742147	0.660648	0.675812	0.737913	0.811623	0.763136	0.76603	0.769964	0.759908	0.637296	0.99836	0.717749	0.76585	0.753622	0.966636	1.01843	0.817657	0.910035	0.864852	0.755706	0.968803	0.976971	0.702463	0.923898	0.869005	0.852044	0.976005		0.882437	0.878396	0.614953	0.937711	1.07369	0.973774	1.00003	0.84884	0.834882	0.938127	0.838734		0.665271	0.925944	0.931118	0.993152	0.714114	0.845596		0.825141	1.19839	0.670443	1.00567		0.825141	0.730041		0.825141	0.841142	0.900678	0.84884	0.892517						0.898771	0.932996	0.97782		0.750806	0.782236	0.886864	1.00443	0.769322	0.809085	0.84884	0.63041					0.985011	0.750806	0.788917	1.00827	0.618808	0.966869	0.889025	0.772167		0.985011	0.797125	0.817438	0.824778	0.825094	0.79191	1.00567			0.888937	0.776589	1.03644	1.03236	1.00503	0.992781	1.00799	0.982967			1.00031
STOP	TAG	0.900886	0.751297	0.890443	0.781353	0.776206		0.684998	0.953267	0.629917	0.838764	0.89251	1.02783	0.675422	0.721086	0.827385	0.730919	0.782555	0.984636	0.866672	0.884822	0.920076	0.803567	0.962055	0.984069	0.990801	0.717418	0.633652	0.576775	0.792028	0.669595	0.587245	0.715027	0.839953	0.711918	0.879052	0.894004	0.80495	0.868421	0.675745	0.886309	0.644049	0.717753	0.852634	0.667799	0.743179	0.83467	0.800398	0.716181	0.812938	0.98842	0.839567	0.789458	0.601193	0.971347	0.716045	0.711632	0.867919	0.779237	0.679583	0.775296	0.939808	0.672271	1.03784	0.93994	0.635951	0.699254	0.837297	0.828256	0.705745	0.791789	0.650093	0.860213	1.06992	1.00821	0.651764	0.716878	0.791049	0.629196	1.01617	0.833276	0.716878	0.914114			0.717054	0.864703	0.876913	0.971106	1.00605	0.566835	0.854893	0.979297	0.915976	0.950563	0.791049	0.830762	0.754568	0.824801	0.690966	0.856319	0.690419	0.869203	0.790796	0.878962	0.904842	0.959326	0.737984	0.878889	0.994022	0.899183	0.755186	0.843947	0.602323	0.711343	0.675812	0.72786	0.772584	0.718535	0.884521	0.80335	0.929797	0.763646	0.724217	0.631534	0.800253	0.834802	0.730714	1.08104	0.741316	0.668024	0.714234	0.677948	0.984745	0.86302	0.807018	0.745196	0.760967	0.873006	0.997436	0.942578	0.828942		0.668416	0.957294	0.834373	0.934499	0.668024	0.963992	0.692997	0.832175		0.839705	0.936654	0.875313	0.719531	0.904235		0.750806	0.844491	0.877752			1.01466	1.00219	0.993065	0.820679		0.985011	1.00886						0.61176		0.783198	0.957979	0.906097	0.729926	0.988089	0.884815	0.77543	0.854841	0.957489	0.962577	0.957217	0.870558	0.84884	0.849503	0.908731	0.845219	0.984177	0.918472	0.941145	0.533754			1.05428	0.914347	0.839056	0.849481	0.742026	0.777656	0.747452	0.914029	0.82067	0.657359	0.870479	0.980982	0.872576	0.990145	0.977669	0.857257		0.63607	0.775921	0.984779	0.866433	1.02579		0.701843	0.910788	0.997261	0.989262				0.986681
STOP	TGA	0.639996	0.727297	0.727799	0.864768	0.96058		0.923483	0.829278	0.841107	0.862773	0.735441	0.68118	0.817519	0.774925	0.949015	0.784377	0.754554	0.767091	0.63634	0.932888	0.766938	0.841107	0.924304	0.65665	0.853748	0.799111	0.923054	0.624716	0.665595	0.766265	0.862058	0.810068	0.881277	0.835443	0.89848	0.717418	0.792418	0.668807	0.815809	0.906035	0.620787	0.654578	0.838647	0.694107	0.806523	0.816778	0.598599	0.693825	0.738754	0.705094	0.779412		0.759746	0.793194	0.837937	0.697857	0.684873	0.860307	0.957278	0.77533	0.717418	0.85242	0.672458	0.705999	0.63906		0.778143	0.837937	0.835634	0.923918	0.575146	1.05574		0.839567	0.975812		0.893499	1.01617	0.749711	1.03791	0.838355	1.06595	0.876393	0.668024	0.717168	0.934026	0.974632		0.862209	0.992796	0.762364	0.834799	1.005	0.985412	0.945058	0.913388	0.852044	0.716558	0.743704	0.914773	0.81376	0.974152	1.01342	0.776388	0.985029	0.879671	0.898919	0.810294	0.884197	0.91917	0.813472	0.915721	0.815621	0.738563	0.660648	0.727466	0.588815	0.895222	0.963992	0.77602	0.717749	0.837152	0.766564	0.922763	0.766117	0.668395	0.581872	0.681611	0.84497	0.83838	0.716878	0.814624	0.812632	0.931955	1.02323	0.717325	0.811962	0.704026	0.980735	0.859434	0.816723	0.83701	0.845106	0.662237	0.8856	0.89499		0.887415	0.929447		0.941898	0.923042	0.988305		0.701843	0.79715		0.825141	0.933195			0.775921		0.750806	0.825031	0.870553	1.01428	0.854931		0.985011	0.750806		0.910675	0.859709	0.949842		0.825141	0.750806	0.983955	0.825852	0.934156			0.761568	0.949306	1.01229	0.997103	0.831238	0.819473	1.0078	0.813856		0.825141	0.821416	1.05195	0.879934	0.824921	0.946121		0.701843	0.825141	0.741205	0.957324	1.00447	0.886046	1.00965	1.0171	0.967114	0.887535		0.701843	0.935593	0.72831	0.704008	0.775921	0.803022			0.861661	0.773638	0.878436		0.985011	0.975822	1.00695	1.00771			0.940294
	Min	0.446167																																																																																																																																																																																																																																				0.997402
	WT	M	N	P	I	V	I	N	R	L	Q	R	K	L	G	Y	T	F	N	H	Q	E	L	L	Q	Q	A	L	T	H	R	S	A	S	S	K	H	N	E	R	L	E	F	L	G	D	S	I	L	S	Y	V	I	A	N	A	L	Y	H	R	F	P	R	V	D	E	G	D	M	S	R	M	R	A	T	L	V	R	G	N	T	L	A	E	L	A	R	E	F	E	L	G	E	C	L	R	L	G	P	G	E	L	K	S	G	G	F	R	R	E	S	I	L	A	D	T	V	E	A	L	I	G	G	V	F	L	D	S	D	I	Q	T	V	E	K	L	I	L	N	W	Y	Q	T	R	L	D	E	I	S	P	G	D	K	Q	K	D	P	K	T	R	L	Q	E	Y	L	Q	G	R	H	L	P	L	P	T	Y	L	V	V	Q	V	R	G	E	A	H	D	Q	E	F	T	I	H	C	Q	V	S	G	L	S	E	P	V	V	G	T	G	S	S	R	R	K	A	E	Q	A	A	A	E	Q	A	L	K	K	L	E	L	E
	Amino Acid	1	2	3	4	5	6	7	8	9	10	11	12	13	14	15	16	17	18	19	20	21	22	23	24	25	26	27	28	29	30	31	32	33	34	35	36	37	38	39	40	41	42	43	44	45	46	47	48	49	50	51	52	53	54	55	56	57	58	59	60	61	62	63	64	65	66	67	68	69	70	71	72	73	74	75	76	77	78	79	80	81	82	83	84	85	86	87	88	89	90	91	92	93	94	95	96	97	98	99	100	101	102	103	104	105	106	107	108	109	110	111	112	113	114	115	116	117	118	119	120	121	122	123	124	125	126	127	128	129	130	131	132	133	134	135	136	137	138	139	140	141	142	143	144	145	146	147	148	149	150	151	152	153	154	155	156	157	158	159	160	161	162	163	164	165	166	167	168	169	170	171	172	173	174	175	176	177	178	179	180	181	182	183	184	185	186	187	188	189	190	191	192	193	194	195	196	197	198	199	200	201	202	203	204	205	206	207	208	209	210	211	212	213	214	215	216	217	218	219	220	221	222	223	224	225	226			0.995828
	W	0.507755	0.820412	0.929236	0.964793	1.00176		0.958052	0.986252	0.578469	0.89251	1.01408	0.837937	0.904935	0.919272	0.976815	0.996311	0.99408	1.00906	0.993282	0.999002	0.952384	1.01679	0.98579	0.992497	0.98788	0.801218	0.769527		0.714143	0.827068	0.807664	1.00005	0.993229	1.0081	1.01191	0.765552	0.984276	0.661835	0.739243	0.871508	0.720509	1.00451	0.707593	0.838987	0.838256	0.841107	0.801218	0.483063	0.834107	0.998269	0.765518	0.801218	0.798599	0.996484	1.00994	0.791732	0.972363	0.997289	0.990314	0.994924	0.996679	0.998295	0.977373	0.985344	0.66007	0.542048	0.993492	0.987755	0.949417	0.99869	0.969482	0.886132	0.837937	1.02313	0.797663	0.766117	0.975269	0.956494	1.00913	1.02606	0.716878	0.992626		0.950563	0.935552	1.00498	1.00544	0.986154	1.01023	0.909345	0.994119	0.997751	0.999523	0.927268	1.00124	0.930521	0.910722	0.991467	0.874219	0.936258	0.995676	0.974658	0.970934	0.982139	0.915093	0.991732	1.00182	1.01884	0.994549	0.924773	0.886678	0.955806	0.86217	0.791929	0.944944	0.981412	0.595488	0.8856	0.792237	0.931617	0.605265	0.824498	0.802878	1.02569	0.936076	0.672283	0.849143	0.76923	1.00547	1.00296	0.921394	0.738756	0.952881	1.00755	0.986176	0.667725	1.00169	0.992131		0.988638	1.00303	0.986513	0.992419	0.989094	0.998504	0.99906	0.910593	1.00841	0.991085	0.974317	1.00001	0.979436	0.978928	0.97045	0.701843	1.00642	0.837219		0.996434	0.965507	0.750465	0.825141	1.01907	0.944587	0.73869	0.990369	1.00701	1.00525	0.981586	0.990234	0.960756	1.013	0.942097	0.952829	0.987155	0.982024	0.999523	1.03604	0.997924	1.03327	0.974036	1.00279	0.955748	0.9975	0.99461	0.980912	0.993996	0.970009	0.996968	0.838593	0.99059	0.941906	1.00593	0.999129	1.02402	1.00778	1.02235	0.969529	0.993732	0.987337	0.98049	0.987136	0.968914	0.997409	0.966314	0.998824	0.967888	0.914648	0.861904	0.979562	0.850981	0.899205	0.967233	1.01713	0.812317	0.709409	0.987669	0.989245	0.998022	1.01773	1.00399	1.03794	1.00899	0.99757	1.00131	0.96685			0.985491
	F	0.739855	0.986804	0.975672	1.00031	0.999085	0.997899	1.00171	0.988178	0.980826	0.982706	0.986198	0.984115	0.973917	0.934425	0.97189	0.999718		0.992546	1.00168	0.993603	1.00359	1.00254	0.98061	0.993902	0.990053	0.858578	1.00292	0.865504	0.693996	0.679519	0.752711	1.00393	1.00183	1.00176	1.00262	0.916406	0.9662	0.701412	0.751917	1.00891	0.651552		0.99165	0.886735	0.682869	0.912361	0.883723	0.943203	0.797038	0.994301	0.915585	0.975862	0.67357	1.00775	1.00299	0.934704	1.01619	1.00189	0.984653		0.968129	0.993205	1.00032	1.00344	0.691075	0.678412	0.976522	0.970473	0.679058	0.969903	0.980261	0.811917	0.790986	0.991544	0.973078	0.921643	0.910385	0.949999	0.991096	0.982433	0.766117	0.989129	0.992603	1.025	0.930449	0.991715	1.00133		0.999977	1.00012	0.989332	1.00227	0.998196	0.977521	0.996757	0.990781	0.853062	0.992582	0.909422	0.963649	0.996983	0.987191	0.979913	1.00037	0.963887		1.00932	0.903513	0.995034	0.963823	0.968787	0.952914	0.918238	0.727824	0.965841	0.99268	0.742468	0.710663	0.990097	0.985632	0.56912	0.960116	0.940538		0.973706	0.754723	0.749531	0.657798	1.00391	0.996574	0.957615	0.871773	0.963401	1.00129	0.992152	0.922256	0.995874	1.0031	0.997825	1.00086	1.00007	1.00454	0.984368	1.00518	1.00762	1.00879	0.962299	1.0168	0.973314	0.982838	0.996113	0.989252	1.00273	0.956357	0.6789	1.00157	0.792371	0.763605	0.981745	0.993002	0.86948	0.675517	0.990487	0.990659	0.760894	1.00161	0.999399	0.985847	0.996606	0.970287	0.970081	0.779497	0.990815	0.975488	1.00792	0.982184	0.996922	0.993789	0.987161	1.0095	0.927036	0.993032	0.981103	0.976772	0.994142	0.997382	1.00175		0.984394	0.986726	1.00511	0.971018	0.991941	0.999056	0.990412	1.00328	0.997553	0.995873	1.0055	1.00321	1.00919	1.01101	0.979752	0.99741	0.969182	1.00328	0.981462	0.943183	0.818271	0.983334	0.858228	0.859062	0.996737	1.01173	0.821845	0.742178	1.00779	1.04747	1.00398	1.00533	1.00383	1.00095	1.02097	1.0034	0.999678	0.995319			0.937966
	Y	0.822377	0.967507	0.923096	0.986681	0.992616		1.0117	0.998551	0.992886	0.980646	1.00949	0.862308	0.828116	0.941176		1.00749	1.00435	1.00536	0.992795	1.0017	0.997271	1.00306	0.901535	0.998474	1.00457	0.784736	0.85278	0.859925	0.962239	0.626031	0.69388	1.01314	1.00498	0.991558	0.999548	0.934742	0.987101	0.756103	0.775163	0.998677	0.772264	1.00522	0.739435	0.661471	0.88828	0.893176	0.666164	0.741233	0.916267		0.815606	0.732322	0.763832	1.01271	0.988155	0.680509		1.0057	0.996681	1.01043	0.971088	0.995652	1.00237	0.996455	0.821382	0.791353	1.00036	0.970243	0.674971	0.951391	0.972034	0.824014	0.828096	1.00082	0.852414	0.951736	0.917728	0.987862	1.01029	0.967124	0.879442	1.00453	0.992722	0.989454	0.904815	0.994006	1.0272	1.00607	1.01198	0.881872	1.00586	0.99503	0.997266	0.903494	0.996225	0.961658	0.834848	0.97065	0.879883	0.940291	0.998289	0.99218	0.965916	1.00024	0.959019	1.00326	1.00397	0.872157	0.988976	0.970424	0.947469	0.953792	0.943292	0.914826	0.88939	0.965552	0.689836	0.785766	0.931101	0.656023	0.661112	0.940218	0.762604	1.00383	0.946974	0.892322	0.816002	0.931844	0.998592	0.993485	0.986912	0.736695	0.999292	0.996856	0.997927	0.792742	1.00046	0.996966	0.960952		1.00214	1.00483	0.986068	0.941017	1.01692	1.00428	0.871598	1.00553	0.988501	0.987168	1.00082	0.98442	1.00062	0.990724	0.899966	1.00289	0.703725	0.774105	0.987237	0.944352	1.01265	0.763605		0.989086	0.796944	0.998667	1.0083	0.994002	0.996435	0.991727	0.99945	0.838433	0.999107		0.995086	0.982683	0.996683	1.00297	1.00034	0.99284	0.987158	0.9993	0.997165	0.982144	0.990402	0.997438	1.00603	0.998968	0.993609	0.977769	1.00141	0.949226	0.993779	0.999665	1.00172	0.993815	1.00046	0.982922	0.998213	0.997683	1.01051	0.995769	0.980784	1.00098	0.96147	0.990936	0.985414	0.975577	0.811374	0.981531	0.938449	0.88245	0.97865	1.00202	0.73536	0.804762	0.992197	1.04868	1.00026	1.00024	1.00726	1.00098	0.998321	0.998581	0.997797	1.01071			0.941424
	P	0.707528	0.930907		0.940294	0.986913		0.964945	0.964465	0.946442	0.969824	0.962387	0.816805	0.880377	0.949293	0.693462	0.960537	0.798968	0.819381	0.855742	1.00598	1.00646	0.965545	0.848236	0.957319	0.913063	0.838857	0.69023	0.825459	0.790924	0.969243	0.695788	0.840082	0.987315	1.00517	0.998036	0.971519	0.782631	0.755787	0.887125	0.835963	0.650585	0.692077	0.638462	0.750602	0.694082	0.914677	0.735429	0.900323	0.649126	0.667487	0.66398	0.769267	0.824986	0.75897	0.886336	0.931177	0.67267	0.918883	0.890335	0.924527		1.00627	0.893493	1.00244	0.982712	0.655621	0.980949	0.715244	0.699936	0.917558	0.68399	0.786794	0.790767	0.858312	0.979636	0.722054	0.824893	0.754726	0.989551	0.89453	0.94736	0.887496	0.862703	0.978038	0.737708	0.878473	0.935215	0.838355	0.975981	0.831408	0.997139	0.996198	0.976005	0.844823	0.879516	0.885478	0.89274		0.953898	0.954157	0.955089	0.924101	0.963088	0.96254	0.964468	1.00243	0.989107	0.964917	0.981227	0.986638	0.950542	0.956489	0.930112	0.729172	0.8407	0.757819	0.608961	0.722012	0.681404	0.677121	0.759812	0.735607	0.725875	0.658467	0.871584	0.710751	0.676459	0.818667	0.995708	1.00785	0.861065	0.740088	0.796556	0.98384	0.719434	0.671381	0.89499	0.951302	0.773423	0.660606	0.909084	1.0059	0.980254	0.794753	0.991476	0.99547	0.92866	0.986629		0.833061	1.00357	0.994845	0.939535	0.899208	0.819266		0.755078	0.893435	0.922671	0.748001	0.838231	0.918715	0.886575	0.85785	0.839183	0.98851	0.973433	0.989191	0.967772		0.972807		0.984004	0.902349	0.992219	1.00122	0.978688	0.971002	0.976865	0.987169	0.98434	0.965453	0.983247	0.962524	0.978103	0.871569	0.979574	0.908956	0.940452	0.884752	0.89971	0.975862	0.99521	0.995192	0.998435	0.998394	0.997784	0.995239	0.97701		0.994523	0.999831	0.774714	0.979572	0.762294	0.996786	0.982749	0.843684	0.939462	0.974391	0.78072	0.783686	0.870238	0.908516	0.794463	0.916493	0.784873	0.929644	0.877874	0.855868	1.00251	0.995556	0.984614	0.998711	1.00294	0.998583			0.94204
	M		0.837835	0.869375	0.997402	0.991738	1.01363	0.967594	0.863392	0.983799	1.00388	0.996438	0.960992	0.921466	0.987535	0.834893	0.976147	0.9599	0.99136	0.985719	0.997428	1.00412	0.995193	0.978401	0.990667	0.998718	0.804771	0.996919	0.999353	0.819774	0.883545	0.696005	1.016	0.997362	1.00802	1.00498	0.984122	0.974707	0.697745	0.957381	0.987432	0.589315	0.970111	0.993782	0.763216	0.755552	0.836947	0.968723	0.998425	0.961562	0.993389	0.966177	0.985456	0.735323	1.00723	0.996581	0.998774	0.995229	0.997186	0.987699	0.986914	0.987046	0.993481	0.980735	0.994469	0.711456	0.720053	1.0118		0.700916	0.954312		0.986275	0.960443	1.00825	1.01252	0.873294	1.01218	1.01148	0.979489	0.993803	0.97913	0.9944	1.00711	1.0046	0.898179	0.997691	1.00943	0.990255	1.00447	0.991476	0.979828	0.994364	0.986958	0.999928	0.989811	0.992647	0.836739	0.985182	0.846104	0.971882	0.985629	0.999898	1.0088	0.998248	0.984638	1.0029	1.00342	0.976362	1.00161	0.94757	1.0088	0.974423	0.98221	0.903663	1.005	0.993321	0.955324	0.876393	0.984094	0.961756	0.811073	0.974321	0.98843	0.988551	0.998795	0.783696	0.863017	0.696169	1.00598	0.979581	1.00874	0.931942	0.981108	1.00255	0.99127	0.978089	1.0024	1.00525	0.99211	0.99818	1.00442	1.00095	0.996852	1.00347	0.996554	1.00551	0.998262	0.994827	0.973172	0.97641	0.9974	0.984696	0.972806	0.97887	0.822829	1.00799	0.811462	0.966739	0.985385	0.99073	0.90499	0.841743	0.981509	1.00843	0.929884	0.994608	1.00916	0.967015	0.990996	0.998974	0.988347	0.967794	1.017	0.965583	0.995838	1.00063	1.00168	0.992544	0.997714	1.00838	1.0044	1.00009	0.990399	0.979519	0.986646	0.999076	1.00456	0.993875	1.01329	0.995195	1.00616	0.962181	0.995705	0.988709	0.993108	1.00034	1.00282	0.997265	0.996981	0.998407	0.992014	1.00041	0.976372	0.994542	0.986347	0.997072	0.985386	0.989334	0.928995	0.975975	0.82171	0.980522	1.00076	0.995301	0.889687	1.06451	0.996504	1.00889	0.998035	0.998115	1.00442	0.990054	1.00358	1.00613	0.999278	0.992327			0.98446
	I	1.00827	0.983887	0.949632		1.00269		1.00186	1.00048	0.994987	0.983422	1.00649	0.945124	0.977469	0.853334	0.883885	1.00082	0.874531	1.00609	1.00126	0.992039	1.00474	0.992761	0.996761	1.00092	0.999602	0.761047	1.01056	0.979127	0.775102	0.948248	0.775307	0.991705	0.999579	1.00904	1.00526	0.85026	0.931113	0.747163	0.980576	0.998436	0.705049	0.901341	0.992739	0.74412	0.677356	0.882373		0.998908	0.899206	0.977996	0.998594		0.854539	0.989288	0.999373	0.996764	0.991579	1.00803	1.00247	0.999943	0.977579	0.999488	0.991295	0.947987	0.742094	0.748277	0.992633	0.975629	0.810927	0.868211	0.980723	0.930823	0.849745	0.986779	0.985558	0.995844	0.795179	0.970508	0.988299	0.905921	1.0004	0.981718	1.00056	1.0001	0.681579	1.00044	0.988374	0.997647	0.982608	0.997171	0.971572	1.00325	0.977511	0.992361	0.993295	0.987653	0.866957	0.994039	0.875188	0.968257	0.995535	0.994144	1.00473	0.967786	0.969506	1.00197	0.978946	0.965578	0.992938	0.938749		0.992574	0.989853	0.902224	0.960702	0.997569	0.632646	0.759169	1.00117		0.623837	0.89841	0.997714	0.977977	0.995293	0.697576	0.860144	0.652763		0.988571	1.0058	1.00042	0.96391	0.999293	0.998962		0.997197	1.00453	0.999371	0.975863	0.999599	1.0023	0.978979	1.00703	1.00625	1.00393		0.992237	0.98153	0.978809	1.00358	1.00013	1.00693	0.985378	0.636488	0.943585	0.85316	0.828495	0.981347	0.993612	0.844479	0.901134	0.998684	0.985499	0.895755	0.993992	1.00033	0.984301	0.997492	1.00218	0.990037	0.940109	0.996572	0.912974	1.00334	1.00509	1.00009	0.99411	0.992279	1.00863	0.988489	0.98338	0.991149	0.973843	0.989875	0.999047	0.996261	0.984862	1.01393		1.0099	0.994369	1.00006	0.998064	0.995547	0.998823	0.996347	0.995318	1.00153	0.99436	0.998842	0.998741	0.969209	0.9997	0.748029	0.993775	0.969801	0.996994	0.9215	0.989528	0.823578	0.883839	0.993942	0.998896	0.959104	0.69072	0.993748	1.00058	0.992457	1.00142	1.00019	0.993416	1.00625	1.00421	1.00274	0.988444			1.0003
	L	0.884145	0.983175	0.974649	0.995828	1.0018	0.9839	1.00186	0.995028		0.988928	0.98378	0.978837		0.985332	0.854081	0.999789	0.894818	1.00373	1.00328	0.998181	1.00506			0.995375	1.00221	0.970952		0.939157	0.83519	0.916574	0.686975	1.01055	1.00459	1.0019	1.00259	0.871441	0.970553	0.705364	0.978432		0.730903	0.984931		0.689841	0.691443	0.681959	1.00174		0.907582	0.998187	0.991422	0.981655	0.742932	0.992978	0.996066		0.986757	1.0045	1.01099	0.981543	0.987991	1.00008	1.00043	0.998533	0.673844	0.73358	1.00539	0.990953	0.737009	0.837211	0.993348	0.957472	0.674615	0.985328		0.813782	0.858255	0.994092	0.98512	0.98765		1.00209	0.983046		0.765352	1.00248	1.00432	0.997775	1.00261		0.954621	0.9993	0.981628		0.997168		0.866582	0.990961	0.847525	0.958617		0.992745	1.00062	0.994384	0.961143	0.998012	0.999852	0.971819	0.995841	0.924995	0.996706		0.942864	0.92695	0.983705	0.999445	0.67774	0.732428		1.00351	0.627017	0.868328	1.0009	0.995076		0.738153	0.711996	0.783486	0.997191	0.996346	0.984473	0.965432	0.904743	0.996882		0.999997		1.00207	1.00213	0.995248	1.0046	1.00379	0.996644		1.00509	1.00145	1.00807	0.994141	0.977009	0.984578	1.00134	0.996124	0.923244	0.984582	0.747468	0.981749	0.77104	0.7726	0.993485		0.891775	0.861622	1.00477		0.951665	0.989891	1.00003	0.97669		1.00098		0.949286	0.998049	0.923526		0.983058	1.00628	0.999945	0.996002	1.00115	0.988003	0.988777	1.00107	0.972939	0.995387	0.989362	0.997561	0.984397	0.997045	0.992938	1.00098	0.998223	0.998057	0.992156	1.00443	0.997039		0.991782	1.00114	0.996611	1.00667	0.998952	0.96457	1.00078	0.927099	0.995297	0.969649	0.976404	0.944106	0.978843	0.783577	0.769606	0.996126	0.998229	0.943438	0.782306	0.99951	0.994463	1.00004		1.0005	1.00108		0.99738		0.995077			1.0005
	V	0.939179	0.952232	0.982647	0.985491		1.03323	0.962547	0.983719	0.968206	0.983164	0.993646	0.8998	0.977565	0.90664	0.844748	0.996395	0.855187	0.998434	1.00605	0.993805	1.00386	0.997763	0.996087	0.999976	1.00768	0.993872	0.993881	0.96774	0.766252	0.956585	0.729927	0.992721	1.00202	1.0024	0.998206	0.846508	0.769132	0.841812	0.982791	0.986645	0.853262	0.900037	0.997961	0.817312	0.87882	0.964408	1.00351	0.990745	0.932836	0.986401		0.98272	0.980476	0.987141	1.00715	0.995246	0.976745	0.995509	0.989447	0.995859	0.993094	1.00581		0.989784	0.928782	0.844995	0.998907	0.956977	0.732235	0.997296	0.972337	0.968953	0.887076	0.993664	0.963219		0.87379	0.960327	0.991129	0.968573	0.972977	0.993331	0.997351	0.985666	0.947937	0.999178	1.00665	1.00903	1.01867	1.0044	0.972881	0.991227	0.999231	1.0011	0.99724	0.987198	0.882513	0.998704	0.885188	0.97443	0.992731	1.00106	1.00934	0.968987	0.956227	1.00137	0.99248	0.97488	0.99599	0.95767	0.99455	0.973093	0.976718	0.896325	0.982504		0.935217	0.893985	1.00299	0.99142	0.828679	0.97851		0.993322	0.998393	0.900073	0.778629	0.901522	0.99469	0.992958	1.0008		0.986719	0.995592	0.995676	0.996039	1.00036	0.996403	0.998184	0.983902	1.00043	1.00104	0.97061	0.999006	1.0028	1.00586	1.00556	0.991118	0.982482	0.983431	1.00792	0.993183	0.997403	0.986915	0.916064	0.995792	0.837417	0.756336	0.987637	0.997135	0.90623	0.941722	1.01816	0.982837	0.847801	0.992109	0.997937	0.985286	1.00764	1.00335	0.994329	0.979832	0.996806	0.935488	0.996741			0.984442		1.01033	0.998172	0.993396	0.981066	0.975478	0.996333	1.00377	0.999662	0.979326	1.00002	0.994431	0.994436	0.993092	0.99711		1.00198	1.00475	1.00174	0.993667	0.99535	0.998279			0.979037	1.00145	0.876105	0.999517	0.982274	0.987763	0.964169	0.987579	0.947369	0.943894	0.997127	1.00254	0.982197	0.948144	1.01193	0.994455	1.00098	1.00521	0.997021	0.995187	1.00381	0.999025	1.0021	0.993078			1.00622
	A	0.754711	0.976457	0.99035	0.937966	0.99214		0.965762	0.995284	0.962301	0.997429	1.00185	0.936719	0.963838	0.996857	0.838128	0.998661	0.845961	0.988179	0.999132	0.981023	0.997787	0.978725	0.972262	0.991054	1.00426		0.944457	0.977028	0.90953	0.979451	0.940243		1.00479	1.0001	1.00211	0.973894	0.966489	0.825212	0.954751	0.92399	0.882896	0.79875	0.760482	0.851907	0.791961	1.00009	0.917914	0.921316	1.0007	1.00083	1.00118	0.849294		0.989726		0.892065	0.946883	1.00203	1.00003	0.982811	0.98591	0.994763	0.992318	1.00465	0.900989	0.969265	1.00505	0.998919	0.859149	0.979801	0.988191	0.966077		1.01458	0.952454	0.986059	0.994296	0.984972	0.998176	1.02153	0.967823		0.995214	0.940326		0.994593	0.991744	0.98513	0.995396	0.985409	0.99975	1.00055	0.995899	0.969576	0.997784	0.962335	0.973754	0.999939	0.965766	0.971854	0.995936	1.01269	0.997384	0.992272	0.964783	1.00348	1.01028	0.9703	1.00605	0.978605	0.990301	0.973099		0.971933	1.00099	0.985309	0.924293		0.95038	0.974059	0.981713	0.987343	0.990937	0.998933	0.993798	0.896085	1.00145	0.918169	0.995985	0.996577	0.997939	0.996767	0.99357	0.99464	0.99655	0.956935	1.00243	0.998701	0.985376	0.909743	0.999168	1.00201	0.991567	0.89115	0.996787	0.996995	0.993235	1.00167	0.997071	0.979827	1.00564	0.997595	0.985295	0.972035	0.878944	1.00427	0.67538	0.884576	0.988869	0.938772	0.879193	0.955037	1.00455	1.0151	0.934037	1.00003	1.00559	0.956032	1.00512	0.991153	0.976835	0.990341	0.987073	0.925697	1.00368	0.990787	0.991777	0.989875	0.997005	1.00183	0.984353	0.99142		0.98294	0.992671	1.01797	1.00119	0.973097	1.00392	0.987433	1.00623	1.00291	0.989331	0.994268	0.998809	0.995453	1.0021	1.01197	0.995957	0.991341	0.994201	0.995159	1.0022	0.995333	0.99734	0.995615	0.993436	0.950043	0.978383	1.00057		0.986096	1.00098				1.00241	1.00873		0.99552	1.00046	1.00803	1.00668	1.00727	1.00039	0.996256			0.989975
	G	0.801452	0.932309	0.983242	0.941424	0.974675		0.982271	0.988825	0.753966	0.968403	1.03084	0.890224	0.835842		0.730263	0.953071	0.664493	0.994954	0.997458	1.00301	0.988576	0.9567	0.879896	0.988752	0.97764	0.96351	0.90142	0.804654	0.746984	0.962054	0.933875	0.991344	0.997122	1.0016	1.00655	0.928648	0.968707	0.870911	0.932415	0.86873	0.942813	0.73179	0.69751		0.878373	0.994283	0.697893	0.729026	0.975314	0.979916	0.883941	0.824303	0.992632	0.983609	0.999763	0.783208	0.872213	1.00244	0.995514	0.942759	1.00947	1.00037	1.00429	0.997511	0.93328		1.00844	0.853662	0.945311	0.969895	0.911394	0.94491	0.966542	0.997502	0.792269	0.930744	0.96575		0.993666	0.964178	0.827101	0.989612	1.00085	0.758999	1.00748	0.994559	0.98848	0.864259	1.02029	0.808284		0.998757	0.993231	0.908472	0.992887	0.952671		1.00323		0.952498	0.988997	0.964135	0.999565			1.00125	1.0027	0.9794	1.00139	0.999087	0.969628	0.97932	0.99202	0.992868	1.00707	0.881735	0.947145	1.00148	0.686672	0.679498			0.836883	0.967411	0.848343	0.925645	0.996137	0.996604	0.986764	0.997474	0.984222	0.85521	1.00069	0.994635	0.833349	0.774023	0.997423	0.992544	0.871701	0.754761	1.00297	1.00736	0.981868	0.846301	1.00254	1.00582	0.947817	1.01163	0.982207		0.990668	0.99682	0.989155	0.950336	0.932818	1.0023	0.74347	0.878475	0.979414	0.773104	0.885683	0.944804	0.972128	0.971454	0.898159		0.996621	0.987518	1.0102	1.00528	0.978056	0.985328	0.993314	0.862988	1.00175	0.977486	0.990178	0.984058	0.985709	1.00281		0.984707	0.98698	0.981435	1.00123	1.0016	0.998189	0.916172	1.00156	0.984343	1.00275	0.997481	0.979647	0.996164	0.998144		0.998735	0.996939	0.995762	0.992645	0.99699	0.993369		1.00041		1.00121	1.0016	0.956638	0.963568	0.993279	0.995225	0.986345	0.990525	1.00014	0.997759	0.988301	1.00838	0.994007	1.00637	1.00435	1.00109	0.995984	0.993669	1.00175	1.00081	1.00185			0.975229
	C	0.826239	0.948891	0.993614	0.94204	1.00052		0.992216	0.933355	0.796347	0.952032	1.01624	0.928034	0.999169	0.978887	0.877624	0.994437	0.893866	0.989997	0.999513	0.997629	1.0024	1.00175	0.987748	1.00751	1.00581	0.991258	0.991096	1.01166	0.843031	1.00557	0.924637	0.985964	1.00107	0.990623	1.00761	0.968741	0.956096	0.804739	0.979993	0.969963	0.586919	0.978669	0.904666	0.942969	0.708151	0.979503	0.971963	0.947703	1.00518	0.985363	1.00403	0.944133	0.996697	0.993376	1.00775	0.981069	0.977294	1.011	0.988881	0.968333	0.973696	0.997227	0.998615	1.00582	0.903299	0.895651	1.00321	1.00558	0.906281	0.973886	0.995642	1.00961	0.981481	0.996985	0.986473	0.975024	1.01385	1.00638	1.00041	1.0135	1.0167	1.00292	0.992479	0.988678	0.992774	1.00891	1.0114	0.999039	1.00236	0.986189	0.995417	0.99478		1.02263	0.995768	0.969394	0.93415	0.996416	0.996971	0.956614	0.998153	0.994774	1.00474	1.00251	0.946013	0.996534	0.99498	0.980282	0.997148	0.959401	1.00082	0.994899	0.993776	0.977324	1.00096	1.00022	0.783096	0.977768	0.993182	0.973542	0.946788	1.00497	0.992151	0.995825	1.01067	0.845188	0.981687	0.989028	0.991476	0.98291	0.995181	0.998746	1.00092	0.9989	0.990439	0.988038	1.00475	0.992511	0.985049	0.985554	1.00203	1.00008	0.995572	0.93787	0.996457	1.00589	1.00728	0.986393	0.987123	1.00498	1.00325	0.99039	0.984859	0.96474	0.991749	1.00049	0.934156	0.976327	0.991832	0.967023	0.932116	0.823648	1.00161	0.996523	0.818731	1.00235	1.00179	0.994248	0.990393	1.00493	0.96933	0.99386	1.00773	0.960183	1.00291	1.00968	1.00534	0.990425	0.989975	0.993602	0.974493	0.987286	0.980767	0.982965	0.995775	0.978263	0.99973	0.961565	0.994003	0.994498	0.993501		0.993877	0.992756	1.00502	0.991584	1.00488	0.979137	1.00107	0.973521	0.965242	0.981087	0.995552	1.01065	1.00177	0.998048	0.997206	0.977906	0.96055	0.991736	0.975471	0.988147	0.982505	0.99851	1.00202	0.966091	1.0053	0.957792	1.00217	1.00301	0.986254	1.00808	0.978499	1.00353	1.00187	0.996659			0.988159
	S	0.68065	0.988489	0.967171	0.98446	1.00157	0.997786	0.988067	0.998004	0.905694	0.990294	0.99778	0.977471	0.96965	1.0003	0.726392	0.999386	0.865318	0.994865	1.00481	0.998191	1.00118	0.987502	0.915846	1.00327	0.994337	0.988149	0.906695	0.980167	0.868859	0.976576		1.00498			1.00082	0.996006	0.986391	0.830328	0.967491	0.945039	0.679058	0.883469	0.910393	0.888809	0.660894		0.726144	0.76029		0.971925	0.992337	0.827713	0.998782	1.00004	1.00306	0.76871	0.952687	1.00702	0.994249	0.996409	1.00206	1.00435	1.00498	1.00812	0.878489	0.9092	0.986976	0.960539		0.974848	0.969678	0.981279	0.981364	1.01037	0.831345	0.970849	0.983059	1.00191	0.979948	1.00862	0.89744	0.994696	1.00605	0.846406	0.985958	1.00354	0.99402	0.966768	0.995468	0.897283	1.00039	1.00043	0.999764	0.962222	1.00316	0.954235	0.993254	0.997889	0.980684	0.963539	0.996496	0.996287		0.984795	0.970256	1.00039	1.00086	0.991586	1.00287		0.978252	0.965254	1.00322	0.957579	1.0059	0.862716	0.809545	0.999975	0.894163	0.791203	0.876428	0.997161	0.929671	0.984281	0.971286	0.857449		0.995763	0.99744	0.995268	0.998845	0.9865	1.00416	1.00015	0.961571	0.841978	0.995639	1.00421	0.929072	0.86891	1.01077	1.00027	0.989403	0.905029	0.9986	0.992631	0.994787		0.98905	1.00413	1.00284	0.986647	1.00783	0.96806	0.933016	1.00064	0.751451	0.990678	0.995502	0.927721	0.841539	0.836651	1.01341	1.00192	0.851021	0.998372	0.995476	0.994699	0.992573	0.998055	0.961635	0.98381	1.00508	0.965803	1.00546	0.986685	0.99678	0.998528	1.00078	0.996572	0.984268	1.00351	0.992101	0.981186	0.99967	0.99387	1.00227	0.987232	0.995455	1.00526	1.01035	0.996487	0.991454	0.999901		0.999948	1.00524		0.999105	0.9988	0.992527	0.996208	0.998335	0.996561	0.999462			0.964962	0.973095	0.996574	0.999521	0.996362	0.995045	1.00344	1.00236	0.969824	0.995188	0.987912	1.00588	1.00502	0.993802	1.00485	1.00704	0.99887	0.999716	1.00278			0.979787
	T	0.897606	0.98963	0.954101	1.0003	0.997129	0.979682	1.0008	0.999635	0.963882	0.981963	0.996815	0.908168	0.96868	0.988619	0.782738		0.753379	0.998556	0.996028	1.00313	0.997368	1.00217	0.871012	1.00111	1.00141	0.9884	0.988405		0.879042	0.966734	0.93099	0.986784	1.0067	0.997801	0.995403	0.996384	0.883329	0.793869	0.989737	0.942088	0.770295	0.884153	0.796953	0.651507	0.753708	0.982564	0.916894	0.90098	0.995244	0.981606	0.998263	0.980872	0.999054	1.01466	1.00936	0.942531	0.956934	1.0107	0.989181	0.997213	0.996813	0.999105	1.00771	1.00722	0.857637	0.619188	0.978943	0.964802	0.985225	0.989497	0.966482	0.981544	0.98021		0.850372	0.97756	0.972123	1.00818	0.986151		0.959397	0.997663	0.997419	0.92171	0.943031	1.00128	1.00844	0.984416	1.00395	0.971355	0.984277	1.00345	0.994214	0.974267	1.0051	0.969325	0.900224	0.993518	0.933056	0.967158	0.996937	0.992053	0.993469	0.974618	0.975209	0.998582	1.00537	0.99557	1.00234	0.993474	0.996261	0.982578	0.988224	0.938028		0.99732	0.765871	0.909435	0.979817	0.954417	0.827667	0.990894	0.996626	0.997693	0.981879	0.85046	0.984182	1.00186	0.994622	1.01058		0.994023	0.996242	0.998593	0.991026	0.97125	0.99941	0.998916	0.963681	0.960891	0.999051		0.982701	0.91464	0.997106	0.998594	0.999916	1.00895	0.992544	1.00266	1.00322	0.992001	0.995313	0.973095	0.839283	0.999292	0.82355		0.986906	0.906549	0.882817	0.771873	1.0043	0.986444	0.825749	1.00114	0.997703	0.99158	0.998202	0.997348	0.992444	0.977062		0.957414	1.0011	0.986029	0.991632	0.997905	0.994111	0.990487	0.981486	0.996429	1.00032	0.982621	1.00078	1.00597	0.992436	0.987703		0.998769	0.99279	1.00082	1.00372	0.997991	0.993057	0.996631	0.999743	0.988548	0.994064	1.00305	0.990571	0.994383	0.991507		0.931551	0.999036	0.993361	0.986541	0.956585	0.983705	0.992855	0.980974	0.999903	1.00246	0.986578	0.945681	1.0008	1.00295	1.00483	0.99686	0.993326	0.998263	0.983851	0.997775	0.997154	0.995736			0.9832
	Q	0.71489	0.994583	0.987117	1.0005	0.996806		1.00397	1.01744	0.852383		1.00009	0.93136	0.893678	1.00115	0.766932	0.980429	0.67927	0.985368	1.01375		1.01581	0.991754	0.882476			0.80556	0.864812	0.961715	0.936776	0.946996	0.779465	0.994575	1.00473	1.00372	1.01405	1.00042	0.99774	0.973062	0.971529	0.973433	0.874142	0.826149	0.771666	0.681735	0.701961	0.814337	0.716413	0.927077	0.983336	0.989476	0.840923	0.768728	0.801773	0.989129	1.00829	0.72671	0.929468	1.00581	0.998814	1.00386	0.96475	0.984969	0.99268	0.992493	0.932412	0.644049	0.997315	0.943841	0.713164	0.995814	0.976628	0.968729	0.964201	0.985624	0.910199	0.872923	1.00283	0.982494	0.986534	0.989852	0.962783	0.974997	1.01747	0.9425	0.807402	0.987928	0.989665		0.992161	0.776862	0.991875	0.998656	0.992689	0.973854	0.993247	0.965533	0.869189	0.997546	0.92907	0.97332	0.996455	1.00103	0.986338	1.00517	0.969442	0.990979	1.0155	0.988179	1.00409	0.965014	0.976457	0.994902	0.985231	0.885578	0.94784	0.900146	0.827677	0.821802	0.749215	0.798752	0.725479	0.89226	0.775807	0.956753	0.99586	0.847874	0.940373	0.98073	0.997078		0.992265	0.753867	0.99269	1.00529	1.0052	0.632785	1.00028	0.994258	0.90883	0.922068		0.99024	0.993009	0.823522	1.01038	1.00469	0.998455	0.983138	0.979579	0.994666	1.01157	1.00874		0.973105	0.927585	0.997439	0.933666	0.900072	0.995388	0.819777		0.909588	0.99767	1.00329		1.00047	1.01011	1.00392	1.00811	1.00281	0.977845	0.972069	0.989717	0.950939	0.994573	1.01024	1.00624		1.00235	1.01027	0.988403	0.985443	0.970596	0.979092	0.984478		0.992347	0.981538	0.996578	0.912258	1.00087	0.952821		0.981237	0.998147	0.988728	0.997993	1.00459	0.998198	1.01775	1.00293	0.994871	0.991194	0.996545	0.98171	0.995171	0.991297	0.949534	0.993733	0.988565	0.637841	1.00058		1.00368	0.793797	0.63967	0.988158		0.992075	0.997844	0.996558	0.972816	1.01078	0.994478	1.00275	0.98677			1.00176
	N	0.799301		0.935509	1.00622	1.0019	1.01722		1.0073	0.844592	0.990783	1.01427	0.96616	0.795065	0.987119	0.881208	0.992766	0.703811		1.00538	0.99213	1.00842	1.01455	0.925884	1.00232	0.994431	0.738729	0.780779	0.952032	0.881066	0.930008	0.901608	0.994619	1.00534	1.00334	1.00523	0.995981		0.882043	0.970806	0.949216	0.827395	0.918565	0.80789	0.654641	0.947286	0.827759	0.904686	0.83461	0.995268	0.931174	0.822303	0.96764	0.84415		1.00929	0.773253	0.959056	1.00827	1.00598	0.993484	1.00477	0.995052	0.985267	1.01272	0.800636	0.81741	1.01138	0.892442	0.975672	0.963023	0.92748	0.961788	0.727338	1.00576	0.84248	0.916593	1.01672	0.945346		0.955514	0.881425	0.959456	0.985505	0.830953	0.893933	1.00165	1.01044	0.928358	0.982255	0.558115	0.986766	1.00198	0.992283	0.941087	0.998713	0.928077	0.906755	0.985857	0.942294	0.956516	0.99879	0.995012	0.968941	1.01617	0.960451	0.991847	1.002	1.00481	1.00225	0.993537	0.971779	0.987025	0.973227	0.996889	0.979701	0.780999	0.728256	0.738817	0.754218	0.849443	0.567676	0.924388	0.775765	0.803819	0.900132	0.938471	0.988698	0.996243	0.995293	0.992763	0.997533	0.754083	1.01166	1.00525	0.947981	0.930179	1.00104		0.889251	0.935222	1.00378	1.00282	0.990885	0.798751	0.995457	0.996502	0.992938	1.01879	0.967853	1.00174	1.00514	0.993027	0.972706	0.967267	0.935863	0.993181	0.910051	0.820257	0.998012	0.664324	0.986604	0.775513	1.00515	1.00409	0.735184	0.99483	1.00339	0.990878	0.989172	1.00461	0.974804	0.958954	1.00733	0.988693	1.00779	0.986522	0.996866	1.00404	0.985836	1.00626	0.991657	0.992417	0.996561	0.993962	1.00065	1.00792	1.00215	0.941397	1.00796	0.971844	0.978343	0.993998	0.996951	0.992164	0.994458	1.00983	1.00206	0.985512	1.00266	0.996389	0.99379	0.994705	0.98969	0.9988	1.00068	1.00381	0.998749	0.971767	0.949348	0.990177	0.763605	0.947687	0.94227	0.987509	0.836456	0.803905	1.03209	0.992492	0.868463	1.0026	0.994478	0.998064	0.991466	0.993962	0.99966	0.999126			0.999085
	D	0.811849	0.966117	0.973668	0.989975	0.989281		0.995223	0.983472	0.731634	0.934002	1.01509	0.880964	0.628415	0.978418	0.738032	0.952643	0.766942	1.01021	1.00755	1.01095	1.00582	0.967937	0.630095	0.999469	0.989758	0.575045	0.783777	0.734918	0.851573	0.91688	0.722535	0.972429	1.00024	1.00467	1.00674	0.990575	0.923742	0.973222	0.819614	0.842627	0.938765	0.772605	0.565105	0.905701		0.818956	0.728694	0.820501	1.0033	0.89795	0.935926	0.874185	0.913137	0.98564	0.984967	0.708335	0.912301	0.985364	0.98587	0.984366	1.01058	0.997724	0.996081		0.945129	0.908856		0.753646	0.680947	0.947287	0.730611	0.697754	0.900728	0.957327	0.61185	0.961515	0.926846	0.982658	0.99001	0.952258	0.848024	0.930659	0.996517		0.684112	0.986455	0.98772		0.974903	0.701236	0.981504	0.991914	1.0006	0.687594	0.991463	0.806235	0.802274	1.00686	0.871864	0.962241	0.983494	0.962984	0.995194	0.990764	0.965864	1.00316	1.00214	0.877242	1.0067	0.889395	0.755814	0.989571	0.950945		0.850242	0.936707	0.897591	0.836082	0.705803	0.748877	0.991164	0.963237	0.787485	0.796365	0.86873		0.945382		0.920815	1.00017	1.00596	0.886159	0.986659	0.990553	0.751722	0.711986	0.980495	0.995755	0.63638	0.827384	0.999322	1.00158	0.984429	0.77054		0.995867	0.895496	1.00196	0.987914	0.998076		0.993146	0.9777	0.942948		0.998146	0.680247	0.938449	0.958512	0.825141	0.8959	0.953713	0.999829	0.911756	0.774105	0.978154	1.00801	0.971003	1.00236	0.992669	0.764933	0.771081	0.99771	0.95711	0.999489	0.96958	1.00561	0.993634	0.996205	1.00949	0.995396	1.00648	0.997116	0.963417		0.979045	1.00149	0.650892	1.00235	0.882599	1.01369	0.648836	0.991181	0.982782	1.00097	0.98931	1.0033	0.98613	1.00375	1.00154	0.991513	0.986569	0.999852	0.990376	0.99817	0.997525	0.964487	0.824412	0.832478	0.975728	0.933135	0.984808	0.857568	1.00216	0.92497	0.930616	1.00485	0.983271	0.85369	0.781173	0.992621	0.999586	0.962445	1.00364	1.00022	1.00631			0.992616
	E	0.602519	0.987835	0.968529	0.975229	1.00044		0.985894	0.987053	0.846641	1.00662	1.00855	0.942811	0.676476	1.00374	0.789822	0.967671	0.70628	0.997123	1.00163	0.998676		0.923294	0.864695	0.998581	0.998542	0.876936	0.82729	0.941553	0.666656	0.808159	0.886651	1.00083	1.00723	0.997479	0.989651	0.84394	0.786888		0.896314	0.93067		0.712053	0.710795	0.545104	0.851789	0.872552	0.63154	0.776607	0.984229	0.873	0.874043	0.712819	0.792419	0.985636	0.993282	0.761355	0.85484	0.999753	1.0044	0.987819	1.00302	1.00898	1.00101	0.997479		0.761889	0.986018	0.768108	0.733334	0.965979	0.865644	0.968	0.787347	0.917201	0.838748	0.977881	0.905464	1.00755	0.995887	0.991749	0.773043	0.970166		0.815326	0.907908	0.996161		0.820321		0.72114	0.987052		1.00053	0.854007	0.993332	0.825815	0.929342	0.998378	0.808215		1.00385	0.961249	0.99628	1.01143	0.97054	0.982992	1.0001	0.950283		0.793988	0.801815	0.948236	0.981523	0.956031	0.885136	0.656241		0.924748	0.715854	0.803842	0.597566	0.73322	0.845675	0.836767	0.985941	0.980038	0.744673	0.999449	0.979	0.979535	1.00549	0.623712		0.997879	0.866048	0.485575	1.00454	1.00702	0.73654	0.851252	1.00545	1.00706	0.977363	0.737161	1.00263		0.938296	0.976466	0.988988	0.984424	0.994123	1.00064	0.980112	0.944295	0.969427	0.987868	0.990651	0.902483	0.978589	0.876109	0.897786		1.01922	0.984904	0.91371	1.00276	0.988805	0.964693	1.00743	0.993613	0.900397	0.858391	0.995092	0.927806	1.00416	0.985537	1.00536	1.00405	0.980568	1.00243	0.982595		0.997809	0.989423	0.996402	0.986477		0.8508	0.978607	0.906288	0.986416	0.895993	0.986387	0.96596	1.00061	0.991569	0.983666	1.00821		0.995052	0.988016	0.982777	0.994874	0.998267	1.00317	0.991694	0.93575	0.834178	0.806088	1.00384	0.799817		0.962786	1.00385	0.537704	0.564506		1.00451	0.930335	0.992545	0.995373	1.00844	0.969025		0.996185				0.986913
	H	0.692717	0.99686	0.999159	0.988159	0.996029		0.997521	0.994748	0.873772	0.993899	0.998942	0.933125	0.888488	0.989951	1.00425	1.0032	0.848148	0.98293		0.991067	1.01401	1.01045	0.814658	1.00589	0.99015	0.716166	0.798032	0.951736		0.909502	0.821451	1.00641	1.02158	0.996875	1.00633		0.993874	0.855511	0.902597	0.973505	0.760351	0.977889	0.754522	0.592386	0.830847	0.78393	0.765951	0.904623	0.976477	0.997165	0.824196	0.813343	0.68856	0.98108	1.00082	0.86107	0.987221		1.00576	1.00716	1.00606	1.00151	1.01562	1.00458	0.858471	0.817449	1.00178	0.925243	0.758978	0.97378	0.945325	0.967115	0.65392	1.00647	0.910785	0.909788	0.960515	0.953046	1.01156	0.970044	0.908065	1.01262	0.974832	0.929163	0.766224	0.99266	0.995529	0.96442	0.980193	0.722541	1.00057	0.993319	1.00337	0.930471	0.994661	0.935761	0.922679	0.990101	0.886503	0.96057	0.999269	1.00209	0.992576	1.00061	0.97006	1.00119	1.01373	0.977368	0.999544	0.989929	0.96388	0.967666	0.954659	0.873567	0.945883	0.809056	0.854171	0.650439	0.739895	0.837159	0.776471	0.737899	0.764441	0.981617	0.952134	0.84671	0.887262	0.995027	0.989906	1.00333	1.02347	0.796403	0.989726	1.00148	0.98837	0.741758	0.995105	0.996897	0.990964	0.929297	1.0098	0.997371	0.994119	0.838183	0.996256	0.995974	0.963787	1.01732	0.985509	0.983431	0.99869	0.963806	0.983508	0.945235	0.969872	1.00568	0.752886	0.899174	0.984217	0.861892	0.955919	0.834172	0.993799	0.985514	0.942452	1.00606	1.00413		1.00517	0.994409	0.971341	0.953888	1.002	0.970203	0.99687	0.99767	0.992125	0.987581	0.987853	1.00501	0.991037	0.97431	0.985149		0.999056	0.998013	1.00697	0.985174	0.998146	0.899836		0.902196	1.00131	1.00126	0.989068	0.999388	0.99942	0.991133	0.998897	1.00557	1.00072	0.995425	0.99742	0.997618	0.99917	0.994822	0.980073	0.976797	0.92062	0.979655	0.73275	0.989	0.995129	1.00466	0.919499	0.728459	0.997942	1.02171	0.971435	1.00431	0.999974	0.995598	0.997815	1.00175	0.999453	1.00479			0.991738
	R	0.701418	0.946954	0.985196	0.979787	0.997854		0.993768		0.816635	0.969751		0.952882	0.761767	0.987068	0.904965	0.994092	0.678489	0.993671	0.997955	0.999047	0.990438	1.00659	0.923175	1.00961	0.997216	0.650288	0.869598	0.958237	0.945856		0.898854	0.999141	0.9938	0.995872	0.997544	0.958038	0.912507	0.697169		0.716224	0.86065	0.732626	0.732945	0.851781	0.693627	0.687756	0.730249	0.725875	0.877268	0.786826	0.709477	0.668057	0.741866	0.995314	1.00029	0.741163	0.814625	1.00737		1.01259	1.00465		1.00167	0.996154	0.7702	0.689579	0.990033	0.764861	0.840717		0.912765		0.74298	0.989067	0.782152	0.729845		0.992857	0.991921	0.982693	0.904694	0.96382	1.00212	0.979987	0.836466		0.986659	0.98922	0.990651	0.716558	0.991502	1.0015	0.980291	0.779865		0.938836	0.902626	0.955294	0.873793	0.911975	0.96639	0.993372	0.99369	0.997441	0.963122	0.980164			0.98877	0.97014	0.97785	0.971683	0.961926	0.93207	0.72202	0.684487	0.723018	0.838582	0.722739	0.655464	0.756516	0.820517	0.745495	0.957125	0.976368	0.614819	0.940513	0.93377	0.939084	0.992595	1.00036	0.657804	0.992283	0.997431	0.991279	0.685063	1.00135	0.997521	0.943005	0.588642	0.999205	0.99572		0.808007	1.01142	1.00529	0.906444	0.99639	0.970094	0.973485	0.986441	1.00808	0.972828	0.987243	0.801067	0.999285	0.924729	0.964383		0.744652	0.971	0.731316	0.990181	0.97442	0.97641	0.996142		0.998082	0.999347	0.993112	1.00053	0.979884	0.993681	0.923927	1.00607	0.996801	0.999521	0.997209	0.991415		0.974736	0.980178	0.98712	0.984893	0.994676	0.994341	0.996233	0.97982	1.01179	0.830716	0.999226	0.961629	0.995307	0.976108	0.998879	0.994582	1.00289	1.01456	0.997089	0.998506	0.99191	0.998237	0.995286	1.00136	1.0031	0.993527	0.976076			1.01302	0.770326	0.911972	0.998125	0.997309	0.770072	0.637098	0.99936	1.01338	0.91151	1.00308	0.990973	0.990112	1.00524	1.00113	0.993859	0.990982			1.00269
	K	0.941236	0.988072	0.913659	0.9832	0.995456		1.00089	1.02699	0.8531	0.973436	1.00283		0.735655	1.00925	0.884527	0.977575	0.718438	1.01612	1.00724	1.01045	1.01217	0.999704	0.845072	1.00966	0.999392	0.746112	0.80999	0.8922	0.865002	0.996318	0.719877	0.986993	0.993473	1.01397		0.950154	0.937195	0.910877	0.987448	0.889265	1.01032	0.741536	0.670955	0.661502	0.818715	0.774465	0.65973	0.76305	0.797354	0.896103	0.784166	0.68977	0.753115	1.0015	0.995468	0.673458	0.763216	1.00944	0.986561	1.00272	0.996787	0.997005	0.98395	1.01387	0.938975	0.587428	0.994001	0.932823	0.577554	0.992167	0.970784	0.988691	0.783817	0.972852	0.711769	0.716878	1.00275	0.968157	0.992537	0.982905	0.660988	0.983355	0.984902	0.97098	0.654685	1.00707	1.00302	1.01719	0.993119	0.532152	0.982416	0.998422	0.984041	0.796847	1.00322	0.953516	0.87493	0.953567	0.81757	0.938556	0.988654		0.984398	1.00089	0.951324	0.999249	0.984744	0.968908	0.99949	0.983853	0.976863	0.950627	0.92265	0.774278	0.846256	0.736802	0.959621	0.563416	0.82369	0.797874	0.91854	0.717368	0.634282	0.927828	1.00593	0.798402	0.950663	0.967899	0.942507	0.999258	0.999912	0.747267	0.995013		0.994777	0.72716	0.974562	1.00952	0.952538	0.867268	1.00459	1.00629	0.996337	0.811991	1.0037	1.00993	0.94882	1.01095	0.966583	0.981688	0.993975		0.931577		0.790898	1.017		0.942068	1.00576	0.685091	0.966776	0.956946	0.988811	0.98091	0.974015	0.992758	1.009	1.0084	0.999346	0.994269	0.99636	0.81913	0.990873	0.92795	0.990368	1.00878	1.01039	1.00244	0.997746	1.00026	0.987492	0.977536	0.989989	0.967446	0.995683	0.990507	1.00017	0.997626	0.970088	0.832761	0.974386	0.858339	0.994026	0.951808	0.989484	0.99295	0.993644	0.991055	0.999854	1.00541	0.988646	0.991114	0.991691	1.00085	0.998213	0.97813	0.984569	0.984483	0.997187		0.798184	0.971544	0.998185	0.988016	0.802738	0.84884	1.00435	1.01244	0.91393	1.01003			1.00854	1.00092	1.00005	0.992719			1.0018
	STOP	0.745325	0.768325	0.827322	0.752358	0.925138		0.712677	0.864103	0.794928	0.992475	0.743597	1.00164	0.706081	0.722385	0.876627	0.705197	0.734053	0.856054	0.788373	0.888977	0.91719	0.722266	0.951231	0.958364	0.946055	0.775312	0.935817	0.610614	0.695673	0.751764	0.664905	0.743156	0.843813	0.785718	0.961951	0.822537	0.728226	0.804957	0.751177	0.903013	0.94022	0.622056	0.855076	0.703644	0.640803	0.777198	0.708917	0.664946	0.741714	0.982871	0.732804	0.783414	0.707502	0.939857	0.732783	0.675765	0.902186	0.789913	0.794479	0.787596	0.807798	0.759332	0.871912	0.802345	0.813913	0.661226	0.799755	0.764902	0.817234	0.763976	0.627197	0.777039	0.929611	0.828463	0.74798	0.803843	0.825607	0.799947	0.839443	0.842653	0.76802	0.94855	0.96091	0.901709	0.669525	0.822816	0.988466	0.972072	0.990683	0.891766	0.769774	0.937518	0.968071	0.994059	0.91529	0.899315	0.746345	0.769368	0.775464	0.953544	0.817387	0.964276	0.825072	0.803583	0.94444	0.879863	0.754743	0.828287	0.973026	0.897358	0.755757	0.769874	0.738094	0.683279	0.52567	0.712033	0.82734	0.833382	0.989314	0.694445	0.792204	0.774752	0.737351	0.849069	0.751462	0.709503	0.654152	0.797951	0.724615	0.975889	0.597534	0.735413	0.934022	0.942161	1.00733	0.751164	0.750928	0.788532	0.953249	0.954826	0.93124	0.742497	0.837898	0.903596	0.832565	0.95047	0.668024	0.895838	0.870188	0.810966	0.991891	0.992321	0.971979	0.966843	0.658368	0.854065	0.944971	0.837828	0.879501	0.902143	0.968168	0.922983	0.993175	0.965859	1.00915	0.849414	0.940108	1.03443	0.841277	0.975916	0.899023	0.690979	0.821276	0.976228	0.886399	0.87508	0.891618	0.998394	0.910789	0.718706	0.981537	0.987842	0.77543	0.852719	0.921365	0.976803	1.00302	0.805699	0.719531	0.909103	0.832744	0.962856	0.994386	0.827201	0.995824	0.750854	0.97736	1.03807	0.957373	0.968119	0.834778	0.803757	0.884287	0.969407	0.708226	0.997208	0.955535	0.828298	0.838083	0.974274	0.856131	0.943059	0.980692	0.798228	0.637481	0.881072	1.00166	0.984352	0.891099	1.00545	1.01148	0.984304	0.924004	0.994782	1.00016	1.00215
																																																																																																																																																																																																																																						0.99214
																																																																																																																																																																																																																																						0.974675
																																																																																																																																																																																																																																						1.00052
																																																																																																																																																																																																																																						1.00157
																																																																																																																																																																																																																																						0.997129
																																																																																																																																																																																																																																						0.996806
																																																																																																																																																																																																																																						1.0019
																																																																																																																																																																																																																																						0.989281
																																																																																																																																																																																																																																						1.00044
																																																																																																																																																																																																																																						0.996029
																																																																																																																																																																																																																																						0.997854
																																																																																																																																																																																																																																						0.995456
																																																																																																																																																																																																																																						0.997899
																																																																																																																																																																																																																																						1.01363
																																																																																																																																																																																																																																						0.9839
																																																																																																																																																																																																																																						1.03323
																																																																																																																																																																																																																																						0.997786
																																																																																																																																																																																																																																						0.979682
																																																																																																																																																																																																																																						1.01722
																																																																																																																																																																																																																																						0.958052
																																																																																																																																																																																																																																						1.00171
																																																																																																																																																																																																																																						1.0117
																																																																																																																																																																																																																																						0.964945
																																																																																																																																																																																																																																						0.967594
																																																																																																																																																																																																																																						1.00186
																																																																																																																																																																																																																																						1.00186
																																																																																																																																																																																																																																						0.962547
																																																																																																																																																																																																																																						0.965762
																																																																																																																																																																																																																																						0.982271
																																																																																																																																																																																																																																						0.992216
																																																																																																																																																																																																																																						0.988067
																																																																																																																																																																																																																																						1.0008
																																																																																																																																																																																																																																						1.00397
																																																																																																																																																																																																																																						0.995223
																																																																																																																																																																																																																																						0.985894
																																																																																																																																																																																																																																						0.997521
																																																																																																																																																																																																																																						0.993768
																																																																																																																																																																																																																																						1.00089
																																																																																																																																																																																																																																						0.986252
																																																																																																																																																																																																																																						0.988178
																																																																																																																																																																																																																																						0.998551
																																																																																																																																																																																																																																						0.964465
																																																																																																																																																																																																																																						0.863392
																																																																																																																																																																																																																																						1.00048
																																																																																																																																																																																																																																						0.995028
																																																																																																																																																																																																																																						0.983719
																																																																																																																																																																																																																																						0.995284
																																																																																																																																																																																																																																						0.988825
																																																																																																																																																																																																																																						0.933355
																																																																																																																																																																																																																																						0.998004
																																																																																																																																																																																																																																						0.999635
																																																																																																																																																																																																																																						1.01744
																																																																																																																																																																																																																																						1.0073
																																																																																																																																																																																																																																						0.983472
																																																																																																																																																																																																																																						0.987053
																																																																																																																																																																																																																																						0.994748
																																																																																																																																																																																																																																						1.02699
																																																																																																																																																																																																																																						0.578469
																																																																																																																																																																																																																																						0.980826
																																																																																																																																																																																																																																						0.992886
																																																																																																																																																																																																																																						0.946442
																																																																																																																																																																																																																																						0.983799
																																																																																																																																																																																																																																						0.994987
																																																																																																																																																																																																																																						0.968206
																																																																																																																																																																																																																																						0.962301
																																																																																																																																																																																																																																						0.753966
																																																																																																																																																																																																																																						0.796347
																																																																																																																																																																																																																																						0.905694
																																																																																																																																																																																																																																						0.963882
																																																																																																																																																																																																																																						0.852383
																																																																																																																																																																																																																																						0.844592
																																																																																																																																																																																																																																						0.731634
																																																																																																																																																																																																																																						0.846641
																																																																																																																																																																																																																																						0.873772
																																																																																																																																																																																																																																						0.816635
																																																																																																																																																																																																																																						0.8531
																																																																																																																																																																																																																																						0.89251
																																																																																																																																																																																																																																						0.982706
																																																																																																																																																																																																																																						0.980646
																																																																																																																																																																																																																																						0.969824
																																																																																																																																																																																																																																						1.00388
																																																																																																																																																																																																																																						0.983422
																																																																																																																																																																																																																																						0.988928
																																																																																																																																																																																																																																						0.983164
																																																																																																																																																																																																																																						0.997429
																																																																																																																																																																																																																																						0.968403
																																																																																																																																																																																																																																						0.952032
																																																																																																																																																																																																																																						0.990294
																																																																																																																																																																																																																																						0.981963
																																																																																																																																																																																																																																						0.990783
																																																																																																																																																																																																																																						0.934002
																																																																																																																																																																																																																																						1.00662
																																																																																																																																																																																																																																						0.993899
																																																																																																																																																																																																																																						0.969751
																																																																																																																																																																																																																																						0.973436
																																																																																																																																																																																																																																						1.01408
																																																																																																																																																																																																																																						0.986198
																																																																																																																																																																																																																																						1.00949
																																																																																																																																																																																																																																						0.962387
																																																																																																																																																																																																																																						0.996438
																																																																																																																																																																																																																																						1.00649
																																																																																																																																																																																																																																						0.98378
																																																																																																																																																																																																																																						0.993646
																																																																																																																																																																																																																																						1.00185
																																																																																																																																																																																																																																						1.03084
																																																																																																																																																																																																																																						1.01624
																																																																																																																																																																																																																																						0.99778
																																																																																																																																																																																																																																						0.996815
																																																																																																																																																																																																																																						1.00009
																																																																																																																																																																																																																																						1.01427
																																																																																																																																																																																																																																						1.01509
																																																																																																																																																																																																																																						1.00855
																																																																																																																																																																																																																																						0.998942
																																																																																																																																																																																																																																						1.00283
																																																																																																																																																																																																																																						0.837937
																																																																																																																																																																																																																																						0.984115
																																																																																																																																																																																																																																						0.862308
																																																																																																																																																																																																																																						0.816805
																																																																																																																																																																																																																																						0.960992
																																																																																																																																																																																																																																						0.945124
																																																																																																																																																																																																																																						0.978837
																																																																																																																																																																																																																																						0.8998
																																																																																																																																																																																																																																						0.936719
																																																																																																																																																																																																																																						0.890224
																																																																																																																																																																																																																																						0.928034
																																																																																																																																																																																																																																						0.977471
																																																																																																																																																																																																																																						0.908168
																																																																																																																																																																																																																																						0.93136
																																																																																																																																																																																																																																						0.96616
																																																																																																																																																																																																																																						0.880964
																																																																																																																																																																																																																																						0.942811
																																																																																																																																																																																																																																						0.933125
																																																																																																																																																																																																																																						0.952882
																																																																																																																																																																																																																																						0.904935
																																																																																																																																																																																																																																						0.973917
																																																																																																																																																																																																																																						0.828116
																																																																																																																																																																																																																																						0.880377
																																																																																																																																																																																																																																						0.921466
																																																																																																																																																																																																																																						0.977469
																																																																																																																																																																																																																																						0.977565
																																																																																																																																																																																																																																						0.963838
																																																																																																																																																																																																																																						0.835842
																																																																																																																																																																																																																																						0.999169
																																																																																																																																																																																																																																						0.96965
																																																																																																																																																																																																																																						0.96868
																																																																																																																																																																																																																																						0.893678
																																																																																																																																																																																																																																						0.795065
																																																																																																																																																																																																																																						0.628415
																																																																																																																																																																																																																																						0.676476
																																																																																																																																																																																																																																						0.888488
																																																																																																																																																																																																																																						0.761767
																																																																																																																																																																																																																																						0.735655
																																																																																																																																																																																																																																						0.919272
																																																																																																																																																																																																																																						0.934425
																																																																																																																																																																																																																																						0.941176
																																																																																																																																																																																																																																						0.949293
																																																																																																																																																																																																																																						0.987535
																																																																																																																																																																																																																																						0.853334
																																																																																																																																																																																																																																						0.985332
																																																																																																																																																																																																																																						0.90664
																																																																																																																																																																																																																																						0.996857
																																																																																																																																																																																																																																						0.978887
																																																																																																																																																																																																																																						1.0003
																																																																																																																																																																																																																																						0.988619
																																																																																																																																																																																																																																						1.00115
																																																																																																																																																																																																																																						0.987119
																																																																																																																																																																																																																																						0.978418
																																																																																																																																																																																																																																						1.00374
																																																																																																																																																																																																																																						0.989951
																																																																																																																																																																																																																																						0.987068
																																																																																																																																																																																																																																						1.00925
																																																																																																																																																																																																																																						0.976815
																																																																																																																																																																																																																																						0.97189
																																																																																																																																																																																																																																						0.693462
																																																																																																																																																																																																																																						0.834893
																																																																																																																																																																																																																																						0.883885
																																																																																																																																																																																																																																						0.854081
																																																																																																																																																																																																																																						0.844748
																																																																																																																																																																																																																																						0.838128
																																																																																																																																																																																																																																						0.730263
																																																																																																																																																																																																																																						0.877624
																																																																																																																																																																																																																																						0.726392
																																																																																																																																																																																																																																						0.782738
																																																																																																																																																																																																																																						0.766932
																																																																																																																																																																																																																																						0.881208
																																																																																																																																																																																																																																						0.738032
																																																																																																																																																																																																																																						0.789822
																																																																																																																																																																																																																																						1.00425
																																																																																																																																																																																																																																						0.904965
																																																																																																																																																																																																																																						0.884527
																																																																																																																																																																																																																																						0.996311
																																																																																																																																																																																																																																						0.999718
																																																																																																																																																																																																																																						1.00749
																																																																																																																																																																																																																																						0.960537
																																																																																																																																																																																																																																						0.976147
																																																																																																																																																																																																																																						1.00082
																																																																																																																																																																																																																																						0.999789
																																																																																																																																																																																																																																						0.996395
																																																																																																																																																																																																																																						0.998661
																																																																																																																																																																																																																																						0.953071
																																																																																																																																																																																																																																						0.994437
																																																																																																																																																																																																																																						0.999386
																																																																																																																																																																																																																																						0.980429
																																																																																																																																																																																																																																						0.992766
																																																																																																																																																																																																																																						0.952643
																																																																																																																																																																																																																																						0.967671
																																																																																																																																																																																																																																						1.0032
																																																																																																																																																																																																																																						0.994092
																																																																																																																																																																																																																																						0.977575
																																																																																																																																																																																																																																						0.99408
																																																																																																																																																																																																																																						1.00435
																																																																																																																																																																																																																																						0.798968
																																																																																																																																																																																																																																						0.9599
																																																																																																																																																																																																																																						0.874531
																																																																																																																																																																																																																																						0.894818
																																																																																																																																																																																																																																						0.855187
																																																																																																																																																																																																																																						0.845961
																																																																																																																																																																																																																																						0.664493
																																																																																																																																																																																																																																						0.893866
																																																																																																																																																																																																																																						0.865318
																																																																																																																																																																																																																																						0.753379
																																																																																																																																																																																																																																						0.67927
																																																																																																																																																																																																																																						0.703811
																																																																																																																																																																																																																																						0.766942
																																																																																																																																																																																																																																						0.70628
																																																																																																																																																																																																																																						0.848148
																																																																																																																																																																																																																																						0.678489
																																																																																																																																																																																																																																						0.718438
																																																																																																																																																																																																																																						1.00906
																																																																																																																																																																																																																																						0.992546
																																																																																																																																																																																																																																						1.00536
																																																																																																																																																																																																																																						0.819381
																																																																																																																																																																																																																																						0.99136
																																																																																																																																																																																																																																						1.00609
																																																																																																																																																																																																																																						1.00373
																																																																																																																																																																																																																																						0.998434
																																																																																																																																																																																																																																						0.988179
																																																																																																																																																																																																																																						0.994954
																																																																																																																																																																																																																																						0.989997
																																																																																																																																																																																																																																						0.994865
																																																																																																																																																																																																																																						0.998556
																																																																																																																																																																																																																																						0.985368
																																																																																																																																																																																																																																						1.01021
																																																																																																																																																																																																																																						0.997123
																																																																																																																																																																																																																																						0.98293
																																																																																																																																																																																																																																						0.993671
																																																																																																																																																																																																																																						1.01612
																																																																																																																																																																																																																																						0.993282
																																																																																																																																																																																																																																						1.00168
																																																																																																																																																																																																																																						0.992795
																																																																																																																																																																																																																																						0.855742
																																																																																																																																																																																																																																						0.985719
																																																																																																																																																																																																																																						1.00126
																																																																																																																																																																																																																																						1.00328
																																																																																																																																																																																																																																						1.00605
																																																																																																																																																																																																																																						0.999132
																																																																																																																																																																																																																																						0.997458
																																																																																																																																																																																																																																						0.999513
																																																																																																																																																																																																																																						1.00481
																																																																																																																																																																																																																																						0.996028
																																																																																																																																																																																																																																						1.01375
																																																																																																																																																																																																																																						1.00538
																																																																																																																																																																																																																																						1.00755
																																																																																																																																																																																																																																						1.00163
																																																																																																																																																																																																																																						0.997955
																																																																																																																																																																																																																																						1.00724
																																																																																																																																																																																																																																						0.999002
																																																																																																																																																																																																																																						0.993603
																																																																																																																																																																																																																																						1.0017
																																																																																																																																																																																																																																						1.00598
																																																																																																																																																																																																																																						0.997428
																																																																																																																																																																																																																																						0.992039
																																																																																																																																																																																																																																						0.998181
																																																																																																																																																																																																																																						0.993805
																																																																																																																																																																																																																																						0.981023
																																																																																																																																																																																																																																						1.00301
																																																																																																																																																																																																																																						0.997629
																																																																																																																																																																																																																																						0.998191
																																																																																																																																																																																																																																						1.00313
																																																																																																																																																																																																																																						0.99213
																																																																																																																																																																																																																																						1.01095
																																																																																																																																																																																																																																						0.998676
																																																																																																																																																																																																																																						0.991067
																																																																																																																																																																																																																																						0.999047
																																																																																																																																																																																																																																						1.01045
																																																																																																																																																																																																																																						0.952384
																																																																																																																																																																																																																																						1.00359
																																																																																																																																																																																																																																						0.997271
																																																																																																																																																																																																																																						1.00646
																																																																																																																																																																																																																																						1.00412
																																																																																																																																																																																																																																						1.00474
																																																																																																																																																																																																																																						1.00506
																																																																																																																																																																																																																																						1.00386
																																																																																																																																																																																																																																						0.997787
																																																																																																																																																																																																																																						0.988576
																																																																																																																																																																																																																																						1.0024
																																																																																																																																																																																																																																						1.00118
																																																																																																																																																																																																																																						0.997368
																																																																																																																																																																																																																																						1.01581
																																																																																																																																																																																																																																						1.00842
																																																																																																																																																																																																																																						1.00582
																																																																																																																																																																																																																																						1.01401
																																																																																																																																																																																																																																						0.990438
																																																																																																																																																																																																																																						1.01217
																																																																																																																																																																																																																																						1.01679
																																																																																																																																																																																																																																						1.00254
																																																																																																																																																																																																																																						1.00306
																																																																																																																																																																																																																																						0.965545
																																																																																																																																																																																																																																						0.995193
																																																																																																																																																																																																																																						0.992761
																																																																																																																																																																																																																																						0.997763
																																																																																																																																																																																																																																						0.978725
																																																																																																																																																																																																																																						0.9567
																																																																																																																																																																																																																																						1.00175
																																																																																																																																																																																																																																						0.987502
																																																																																																																																																																																																																																						1.00217
																																																																																																																																																																																																																																						0.991754
																																																																																																																																																																																																																																						1.01455
																																																																																																																																																																																																																																						0.967937
																																																																																																																																																																																																																																						0.923294
																																																																																																																																																																																																																																						1.01045
																																																																																																																																																																																																																																						1.00659
																																																																																																																																																																																																																																						0.999704
																																																																																																																																																																																																																																						0.98579
																																																																																																																																																																																																																																						0.98061
																																																																																																																																																																																																																																						0.901535
																																																																																																																																																																																																																																						0.848236
																																																																																																																																																																																																																																						0.978401
																																																																																																																																																																																																																																						0.996761
																																																																																																																																																																																																																																						0.996087
																																																																																																																																																																																																																																						0.972262
																																																																																																																																																																																																																																						0.879896
																																																																																																																																																																																																																																						0.987748
																																																																																																																																																																																																																																						0.915846
																																																																																																																																																																																																																																						0.871012
																																																																																																																																																																																																																																						0.882476
																																																																																																																																																																																																																																						0.925884
																																																																																																																																																																																																																																						0.630095
																																																																																																																																																																																																																																						0.864695
																																																																																																																																																																																																																																						0.814658
																																																																																																																																																																																																																																						0.923175
																																																																																																																																																																																																																																						0.845072
																																																																																																																																																																																																																																						0.992497
																																																																																																																																																																																																																																						0.993902
																																																																																																																																																																																																																																						0.998474
																																																																																																																																																																																																																																						0.957319
																																																																																																																																																																																																																																						0.990667
																																																																																																																																																																																																																																						1.00092
																																																																																																																																																																																																																																						0.995375
																																																																																																																																																																																																																																						0.999976
																																																																																																																																																																																																																																						0.991054
																																																																																																																																																																																																																																						0.988752
																																																																																																																																																																																																																																						1.00751
																																																																																																																																																																																																																																						1.00327
																																																																																																																																																																																																																																						1.00111
																																																																																																																																																																																																																																						1.00232
																																																																																																																																																																																																																																						0.999469
																																																																																																																																																																																																																																						0.998581
																																																																																																																																																																																																																																						1.00589
																																																																																																																																																																																																																																						1.00961
																																																																																																																																																																																																																																						1.00966
																																																																																																																																																																																																																																						0.98788
																																																																																																																																																																																																																																						0.990053
																																																																																																																																																																																																																																						1.00457
																																																																																																																																																																																																																																						0.913063
																																																																																																																																																																																																																																						0.998718
																																																																																																																																																																																																																																						0.999602
																																																																																																																																																																																																																																						1.00221
																																																																																																																																																																																																																																						1.00768
																																																																																																																																																																																																																																						1.00426
																																																																																																																																																																																																																																						0.97764
																																																																																																																																																																																																																																						1.00581
																																																																																																																																																																																																																																						0.994337
																																																																																																																																																																																																																																						1.00141
																																																																																																																																																																																																																																						0.994431
																																																																																																																																																																																																																																						0.989758
																																																																																																																																																																																																																																						0.998542
																																																																																																																																																																																																																																						0.99015
																																																																																																																																																																																																																																						0.997216
																																																																																																																																																																																																																																						0.999392
																																																																																																																																																																																																																																						0.801218
																																																																																																																																																																																																																																						0.858578
																																																																																																																																																																																																																																						0.784736
																																																																																																																																																																																																																																						0.838857
																																																																																																																																																																																																																																						0.804771
																																																																																																																																																																																																																																						0.761047
																																																																																																																																																																																																																																						0.970952
																																																																																																																																																																																																																																						0.993872
																																																																																																																																																																																																																																						0.96351
																																																																																																																																																																																																																																						0.991258
																																																																																																																																																																																																																																						0.988149
																																																																																																																																																																																																																																						0.9884
																																																																																																																																																																																																																																						0.80556
																																																																																																																																																																																																																																						0.738729
																																																																																																																																																																																																																																						0.575045
																																																																																																																																																																																																																																						0.876936
																																																																																																																																																																																																																																						0.716166
																																																																																																																																																																																																																																						0.650288
																																																																																																																																																																																																																																						0.746112
																																																																																																																																																																																																																																						0.769527
																																																																																																																																																																																																																																						1.00292
																																																																																																																																																																																																																																						0.85278
																																																																																																																																																																																																																																						0.69023
																																																																																																																																																																																																																																						0.996919
																																																																																																																																																																																																																																						1.01056
																																																																																																																																																																																																																																						0.993881
																																																																																																																																																																																																																																						0.944457
																																																																																																																																																																																																																																						0.90142
																																																																																																																																																																																																																																						0.991096
																																																																																																																																																																																																																																						0.906695
																																																																																																																																																																																																																																						0.988405
																																																																																																																																																																																																																																						0.864812
																																																																																																																																																																																																																																						0.780779
																																																																																																																																																																																																																																						0.783777
																																																																																																																																																																																																																																						0.82729
																																																																																																																																																																																																																																						0.798032
																																																																																																																																																																																																																																						0.869598
																																																																																																																																																																																																																																						0.80999
																																																																																																																																																																																																																																						0.865504
																																																																																																																																																																																																																																						0.859925
																																																																																																																																																																																																																																						0.825459
																																																																																																																																																																																																																																						0.999353
																																																																																																																																																																																																																																						0.979127
																																																																																																																																																																																																																																						0.939157
																																																																																																																																																																																																																																						0.96774
																																																																																																																																																																																																																																						0.977028
																																																																																																																																																																																																																																						0.804654
																																																																																																																																																																																																																																						1.01166
																																																																																																																																																																																																																																						0.980167
																																																																																																																																																																																																																																						0.961715
																																																																																																																																																																																																																																						0.952032
																																																																																																																																																																																																																																						0.734918
																																																																																																																																																																																																																																						0.941553
																																																																																																																																																																																																																																						0.951736
																																																																																																																																																																																																																																						0.958237
																																																																																																																																																																																																																																						0.8922
																																																																																																																																																																																																																																						0.714143
																																																																																																																																																																																																																																						0.693996
																																																																																																																																																																																																																																						0.962239
																																																																																																																																																																																																																																						0.790924
																																																																																																																																																																																																																																						0.819774
																																																																																																																																																																																																																																						0.775102
																																																																																																																																																																																																																																						0.83519
																																																																																																																																																																																																																																						0.766252
																																																																																																																																																																																																																																						0.90953
																																																																																																																																																																																																																																						0.746984
																																																																																																																																																																																																																																						0.843031
																																																																																																																																																																																																																																						0.868859
																																																																																																																																																																																																																																						0.879042
																																																																																																																																																																																																																																						0.936776
																																																																																																																																																																																																																																						0.881066
																																																																																																																																																																																																																																						0.851573
																																																																																																																																																																																																																																						0.666656
																																																																																																																																																																																																																																						0.945856
																																																																																																																																																																																																																																						0.865002
																																																																																																																																																																																																																																						0.827068
																																																																																																																																																																																																																																						0.679519
																																																																																																																																																																																																																																						0.626031
																																																																																																																																																																																																																																						0.969243
																																																																																																																																																																																																																																						0.883545
																																																																																																																																																																																																																																						0.948248
																																																																																																																																																																																																																																						0.916574
																																																																																																																																																																																																																																						0.956585
																																																																																																																																																																																																																																						0.979451
																																																																																																																																																																																																																																						0.962054
																																																																																																																																																																																																																																						1.00557
																																																																																																																																																																																																																																						0.976576
																																																																																																																																																																																																																																						0.966734
																																																																																																																																																																																																																																						0.946996
																																																																																																																																																																																																																																						0.930008
																																																																																																																																																																																																																																						0.91688
																																																																																																																																																																																																																																						0.808159
																																																																																																																																																																																																																																						0.909502
																																																																																																																																																																																																																																						0.996318
																																																																																																																																																																																																																																						0.807664
																																																																																																																																																																																																																																						0.752711
																																																																																																																																																																																																																																						0.69388
																																																																																																																																																																																																																																						0.695788
																																																																																																																																																																																																																																						0.696005
																																																																																																																																																																																																																																						0.775307
																																																																																																																																																																																																																																						0.686975
																																																																																																																																																																																																																																						0.729927
																																																																																																																																																																																																																																						0.940243
																																																																																																																																																																																																																																						0.933875
																																																																																																																																																																																																																																						0.924637
																																																																																																																																																																																																																																						0.93099
																																																																																																																																																																																																																																						0.779465
																																																																																																																																																																																																																																						0.901608
																																																																																																																																																																																																																																						0.722535
																																																																																																																																																																																																																																						0.886651
																																																																																																																																																																																																																																						0.821451
																																																																																																																																																																																																																																						0.898854
																																																																																																																																																																																																																																						0.719877
																																																																																																																																																																																																																																						1.00005
																																																																																																																																																																																																																																						1.00393
																																																																																																																																																																																																																																						1.01314
																																																																																																																																																																																																																																						0.840082
																																																																																																																																																																																																																																						1.016
																																																																																																																																																																																																																																						0.991705
																																																																																																																																																																																																																																						1.01055
																																																																																																																																																																																																																																						0.992721
																																																																																																																																																																																																																																						0.991344
																																																																																																																																																																																																																																						0.985964
																																																																																																																																																																																																																																						1.00498
																																																																																																																																																																																																																																						0.986784
																																																																																																																																																																																																																																						0.994575
																																																																																																																																																																																																																																						0.994619
																																																																																																																																																																																																																																						0.972429
																																																																																																																																																																																																																																						1.00083
																																																																																																																																																																																																																																						1.00641
																																																																																																																																																																																																																																						0.999141
																																																																																																																																																																																																																																						0.986993
																																																																																																																																																																																																																																						0.993229
																																																																																																																																																																																																																																						1.00183
																																																																																																																																																																																																																																						1.00498
																																																																																																																																																																																																																																						0.987315
																																																																																																																																																																																																																																						0.997362
																																																																																																																																																																																																																																						0.999579
																																																																																																																																																																																																																																						1.00459
																																																																																																																																																																																																																																						1.00202
																																																																																																																																																																																																																																						1.00479
																																																																																																																																																																																																																																						0.997122
																																																																																																																																																																																																																																						1.00107
																																																																																																																																																																																																																																						1.0067
																																																																																																																																																																																																																																						1.00473
																																																																																																																																																																																																																																						1.00534
																																																																																																																																																																																																																																						1.00024
																																																																																																																																																																																																																																						1.00723
																																																																																																																																																																																																																																						1.02158
																																																																																																																																																																																																																																						0.9938
																																																																																																																																																																																																																																						0.993473
																																																																																																																																																																																																																																						1.0081
																																																																																																																																																																																																																																						1.00176
																																																																																																																																																																																																																																						0.991558
																																																																																																																																																																																																																																						1.00517
																																																																																																																																																																																																																																						1.00802
																																																																																																																																																																																																																																						1.00904
																																																																																																																																																																																																																																						1.0019
																																																																																																																																																																																																																																						1.0024
																																																																																																																																																																																																																																						1.0001
																																																																																																																																																																																																																																						1.0016
																																																																																																																																																																																																																																						0.990623
																																																																																																																																																																																																																																						0.997801
																																																																																																																																																																																																																																						1.00372
																																																																																																																																																																																																																																						1.00334
																																																																																																																																																																																																																																						1.00467
																																																																																																																																																																																																																																						0.997479
																																																																																																																																																																																																																																						0.996875
																																																																																																																																																																																																																																						0.995872
																																																																																																																																																																																																																																						1.01397
																																																																																																																																																																																																																																						1.01191
																																																																																																																																																																																																																																						1.00262
																																																																																																																																																																																																																																						0.999548
																																																																																																																																																																																																																																						0.998036
																																																																																																																																																																																																																																						1.00498
																																																																																																																																																																																																																																						1.00526
																																																																																																																																																																																																																																						1.00259
																																																																																																																																																																																																																																						0.998206
																																																																																																																																																																																																																																						1.00211
																																																																																																																																																																																																																																						1.00655
																																																																																																																																																																																																																																						1.00761
																																																																																																																																																																																																																																						1.00082
																																																																																																																																																																																																																																						0.995403
																																																																																																																																																																																																																																						1.01405
																																																																																																																																																																																																																																						1.00523
																																																																																																																																																																																																																																						1.00674
																																																																																																																																																																																																																																						0.989651
																																																																																																																																																																																																																																						1.00633
																																																																																																																																																																																																																																						0.997544
																																																																																																																																																																																																																																						0.765552
																																																																																																																																																																																																																																						0.916406
																																																																																																																																																																																																																																						0.934742
																																																																																																																																																																																																																																						0.971519
																																																																																																																																																																																																																																						0.984122
																																																																																																																																																																																																																																						0.85026
																																																																																																																																																																																																																																						0.871441
																																																																																																																																																																																																																																						0.846508
																																																																																																																																																																																																																																						0.973894
																																																																																																																																																																																																																																						0.928648
																																																																																																																																																																																																																																						0.968741
																																																																																																																																																																																																																																						0.996006
																																																																																																																																																																																																																																						0.996384
																																																																																																																																																																																																																																						1.00042
																																																																																																																																																																																																																																						0.995981
																																																																																																																																																																																																																																						0.990575
																																																																																																																																																																																																																																						0.84394
																																																																																																																																																																																																																																						0.958038
																																																																																																																																																																																																																																						0.950154
																																																																																																																																																																																																																																						0.984276
																																																																																																																																																																																																																																						0.9662
																																																																																																																																																																																																																																						0.987101
																																																																																																																																																																																																																																						0.782631
																																																																																																																																																																																																																																						0.974707
																																																																																																																																																																																																																																						0.931113
																																																																																																																																																																																																																																						0.970553
																																																																																																																																																																																																																																						0.769132
																																																																																																																																																																																																																																						0.966489
																																																																																																																																																																																																																																						0.968707
																																																																																																																																																																																																																																						0.956096
																																																																																																																																																																																																																																						0.986391
																																																																																																																																																																																																																																						0.883329
																																																																																																																																																																																																																																						0.99774
																																																																																																																																																																																																																																						0.923742
																																																																																																																																																																																																																																						0.786888
																																																																																																																																																																																																																																						0.993874
																																																																																																																																																																																																																																						0.912507
																																																																																																																																																																																																																																						0.937195
																																																																																																																																																																																																																																						0.661835
																																																																																																																																																																																																																																						0.701412
																																																																																																																																																																																																																																						0.756103
																																																																																																																																																																																																																																						0.755787
																																																																																																																																																																																																																																						0.697745
																																																																																																																																																																																																																																						0.747163
																																																																																																																																																																																																																																						0.705364
																																																																																																																																																																																																																																						0.841812
																																																																																																																																																																																																																																						0.825212
																																																																																																																																																																																																																																						0.870911
																																																																																																																																																																																																																																						0.804739
																																																																																																																																																																																																																																						0.830328
																																																																																																																																																																																																																																						0.793869
																																																																																																																																																																																																																																						0.973062
																																																																																																																																																																																																																																						0.882043
																																																																																																																																																																																																																																						0.973222
																																																																																																																																																																																																																																						0.855511
																																																																																																																																																																																																																																						0.697169
																																																																																																																																																																																																																																						0.910877
																																																																																																																																																																																																																																						0.739243
																																																																																																																																																																																																																																						0.751917
																																																																																																																																																																																																																																						0.775163
																																																																																																																																																																																																																																						0.887125
																																																																																																																																																																																																																																						0.957381
																																																																																																																																																																																																																																						0.980576
																																																																																																																																																																																																																																						0.978432
																																																																																																																																																																																																																																						0.982791
																																																																																																																																																																																																																																						0.954751
																																																																																																																																																																																																																																						0.932415
																																																																																																																																																																																																																																						0.979993
																																																																																																																																																																																																																																						0.967491
																																																																																																																																																																																																																																						0.989737
																																																																																																																																																																																																																																						0.971529
																																																																																																																																																																																																																																						0.970806
																																																																																																																																																																																																																																						0.819614
																																																																																																																																																																																																																																						0.896314
																																																																																																																																																																																																																																						0.902597
																																																																																																																																																																																																																																						0.987448
																																																																																																																																																																																																																																						0.871508
																																																																																																																																																																																																																																						1.00891
																																																																																																																																																																																																																																						0.998677
																																																																																																																																																																																																																																						0.835963
																																																																																																																																																																																																																																						0.987432
																																																																																																																																																																																																																																						0.998436
																																																																																																																																																																																																																																						0.986645
																																																																																																																																																																																																																																						0.92399
																																																																																																																																																																																																																																						0.86873
																																																																																																																																																																																																																																						0.969963
																																																																																																																																																																																																																																						0.945039
																																																																																																																																																																																																																																						0.942088
																																																																																																																																																																																																																																						0.973433
																																																																																																																																																																																																																																						0.949216
																																																																																																																																																																																																																																						0.842627
																																																																																																																																																																																																																																						0.93067
																																																																																																																																																																																																																																						0.973505
																																																																																																																																																																																																																																						0.716224
																																																																																																																																																																																																																																						0.889265
																																																																																																																																																																																																																																						0.720509
																																																																																																																																																																																																																																						0.651552
																																																																																																																																																																																																																																						0.772264
																																																																																																																																																																																																																																						0.650585
																																																																																																																																																																																																																																						0.589315
																																																																																																																																																																																																																																						0.705049
																																																																																																																																																																																																																																						0.730903
																																																																																																																																																																																																																																						0.853262
																																																																																																																																																																																																																																						0.882896
																																																																																																																																																																																																																																						0.942813
																																																																																																																																																																																																																																						0.586919
																																																																																																																																																																																																																																						0.679058
																																																																																																																																																																																																																																						0.770295
																																																																																																																																																																																																																																						0.874142
																																																																																																																																																																																																																																						0.827395
																																																																																																																																																																																																																																						0.938765
																																																																																																																																																																																																																																						0.760351
																																																																																																																																																																																																																																						0.86065
																																																																																																																																																																																																																																						1.01032
																																																																																																																																																																																																																																						1.00451
																																																																																																																																																																																																																																						1.00522
																																																																																																																																																																																																																																						0.692077
																																																																																																																																																																																																																																						0.970111
																																																																																																																																																																																																																																						0.901341
																																																																																																																																																																																																																																						0.984931
																																																																																																																																																																																																																																						0.900037
																																																																																																																																																																																																																																						0.79875
																																																																																																																																																																																																																																						0.73179
																																																																																																																																																																																																																																						0.978669
																																																																																																																																																																																																																																						0.883469
																																																																																																																																																																																																																																						0.884153
																																																																																																																																																																																																																																						0.826149
																																																																																																																																																																																																																																						0.918565
																																																																																																																																																																																																																																						0.772605
																																																																																																																																																																																																																																						0.712053
																																																																																																																																																																																																																																						0.977889
																																																																																																																																																																																																																																						0.732626
																																																																																																																																																																																																																																						0.741536
																																																																																																																																																																																																																																						0.707593
																																																																																																																																																																																																																																						0.99165
																																																																																																																																																																																																																																						0.739435
																																																																																																																																																																																																																																						0.638462
																																																																																																																																																																																																																																						0.993782
																																																																																																																																																																																																																																						0.992739
																																																																																																																																																																																																																																						0.997961
																																																																																																																																																																																																																																						0.760482
																																																																																																																																																																																																																																						0.69751
																																																																																																																																																																																																																																						0.904666
																																																																																																																																																																																																																																						0.910393
																																																																																																																																																																																																																																						0.796953
																																																																																																																																																																																																																																						0.771666
																																																																																																																																																																																																																																						0.80789
																																																																																																																																																																																																																																						0.565105
																																																																																																																																																																																																																																						0.710795
																																																																																																																																																																																																																																						0.754522
																																																																																																																																																																																																																																						0.732945
																																																																																																																																																																																																																																						0.670955
																																																																																																																																																																																																																																						0.838987
																																																																																																																																																																																																																																						0.886735
																																																																																																																																																																																																																																						0.661471
																																																																																																																																																																																																																																						0.750602
																																																																																																																																																																																																																																						0.763216
																																																																																																																																																																																																																																						0.74412
																																																																																																																																																																																																																																						0.689841
																																																																																																																																																																																																																																						0.817312
																																																																																																																																																																																																																																						0.851907
																																																																																																																																																																																																																																						0.942969
																																																																																																																																																																																																																																						0.888809
																																																																																																																																																																																																																																						0.651507
																																																																																																																																																																																																																																						0.681735
																																																																																																																																																																																																																																						0.654641
																																																																																																																																																																																																																																						0.905701
																																																																																																																																																																																																																																						0.545104
																																																																																																																																																																																																																																						0.592386
																																																																																																																																																																																																																																						0.851781
																																																																																																																																																																																																																																						0.661502
																																																																																																																																																																																																																																						0.838256
																																																																																																																																																																																																																																						0.682869
																																																																																																																																																																																																																																						0.88828
																																																																																																																																																																																																																																						0.694082
																																																																																																																																																																																																																																						0.755552
																																																																																																																																																																																																																																						0.677356
																																																																																																																																																																																																																																						0.691443
																																																																																																																																																																																																																																						0.87882
																																																																																																																																																																																																																																						0.791961
																																																																																																																																																																																																																																						0.878373
																																																																																																																																																																																																																																						0.708151
																																																																																																																																																																																																																																						0.660894
																																																																																																																																																																																																																																						0.753708
																																																																																																																																																																																																																																						0.701961
																																																																																																																																																																																																																																						0.947286
																																																																																																																																																																																																																																						0.851789
																																																																																																																																																																																																																																						0.830847
																																																																																																																																																																																																																																						0.693627
																																																																																																																																																																																																																																						0.818715
																																																																																																																																																																																																																																						0.841107
																																																																																																																																																																																																																																						0.912361
																																																																																																																																																																																																																																						0.893176
																																																																																																																																																																																																																																						0.914677
																																																																																																																																																																																																																																						0.836947
																																																																																																																																																																																																																																						0.882373
																																																																																																																																																																																																																																						0.681959
																																																																																																																																																																																																																																						0.964408
																																																																																																																																																																																																																																						1.00009
																																																																																																																																																																																																																																						0.994283
																																																																																																																																																																																																																																						0.979503
																																																																																																																																																																																																																																						0.982564
																																																																																																																																																																																																																																						0.814337
																																																																																																																																																																																																																																						0.827759
																																																																																																																																																																																																																																						0.818956
																																																																																																																																																																																																																																						0.872552
																																																																																																																																																																																																																																						0.78393
																																																																																																																																																																																																																																						0.687756
																																																																																																																																																																																																																																						0.774465
																																																																																																																																																																																																																																						0.801218
																																																																																																																																																																																																																																						0.883723
																																																																																																																																																																																																																																						0.666164
																																																																																																																																																																																																																																						0.735429
																																																																																																																																																																																																																																						0.968723
																																																																																																																																																																																																																																						1.00174
																																																																																																																																																																																																																																						1.00351
																																																																																																																																																																																																																																						0.917914
																																																																																																																																																																																																																																						0.697893
																																																																																																																																																																																																																																						0.971963
																																																																																																																																																																																																																																						0.726144
																																																																																																																																																																																																																																						0.916894
																																																																																																																																																																																																																																						0.716413
																																																																																																																																																																																																																																						0.904686
																																																																																																																																																																																																																																						0.728694
																																																																																																																																																																																																																																						0.63154
																																																																																																																																																																																																																																						0.765951
																																																																																																																																																																																																																																						0.730249
																																																																																																																																																																																																																																						0.65973
																																																																																																																																																																																																																																						0.483063
																																																																																																																																																																																																																																						0.943203
																																																																																																																																																																																																																																						0.741233
																																																																																																																																																																																																																																						0.900323
																																																																																																																																																																																																																																						0.998425
																																																																																																																																																																																																																																						0.998908
																																																																																																																																																																																																																																						0.990745
																																																																																																																																																																																																																																						0.921316
																																																																																																																																																																																																																																						0.729026
																																																																																																																																																																																																																																						0.947703
																																																																																																																																																																																																																																						0.76029
																																																																																																																																																																																																																																						0.90098
																																																																																																																																																																																																																																						0.927077
																																																																																																																																																																																																																																						0.83461
																																																																																																																																																																																																																																						0.820501
																																																																																																																																																																																																																																						0.776607
																																																																																																																																																																																																																																						0.904623
																																																																																																																																																																																																																																						0.725875
																																																																																																																																																																																																																																						0.76305
																																																																																																																																																																																																																																						0.834107
																																																																																																																																																																																																																																						0.797038
																																																																																																																																																																																																																																						0.916267
																																																																																																																																																																																																																																						0.649126
																																																																																																																																																																																																																																						0.961562
																																																																																																																																																																																																																																						0.899206
																																																																																																																																																																																																																																						0.907582
																																																																																																																																																																																																																																						0.932836
																																																																																																																																																																																																																																						1.0007
																																																																																																																																																																																																																																						0.975314
																																																																																																																																																																																																																																						1.00518
																																																																																																																																																																																																																																						0.995244
																																																																																																																																																																																																																																						0.983336
																																																																																																																																																																																																																																						0.995268
																																																																																																																																																																																																																																						1.0033
																																																																																																																																																																																																																																						0.984229
																																																																																																																																																																																																																																						0.976477
																																																																																																																																																																																																																																						0.877268
																																																																																																																																																																																																																																						0.797354
																																																																																																																																																																																																																																						0.998269
																																																																																																																																																																																																																																						0.994301
																																																																																																																																																																																																																																						0.667487
																																																																																																																																																																																																																																						0.993389
																																																																																																																																																																																																																																						0.977996
																																																																																																																																																																																																																																						0.998187
																																																																																																																																																																																																																																						0.986401
																																																																																																																																																																																																																																						1.00083
																																																																																																																																																																																																																																						0.979916
																																																																																																																																																																																																																																						0.985363
																																																																																																																																																																																																																																						0.971925
																																																																																																																																																																																																																																						0.981606
																																																																																																																																																																																																																																						0.989476
																																																																																																																																																																																																																																						0.931174
																																																																																																																																																																																																																																						0.89795
																																																																																																																																																																																																																																						0.873
																																																																																																																																																																																																																																						0.997165
																																																																																																																																																																																																																																						0.786826
																																																																																																																																																																																																																																						0.896103
																																																																																																																																																																																																																																						0.765518
																																																																																																																																																																																																																																						0.915585
																																																																																																																																																																																																																																						0.815606
																																																																																																																																																																																																																																						0.66398
																																																																																																																																																																																																																																						0.966177
																																																																																																																																																																																																																																						0.998594
																																																																																																																																																																																																																																						0.991422
																																																																																																																																																																																																																																						1.00118
																																																																																																																																																																																																																																						0.883941
																																																																																																																																																																																																																																						1.00403
																																																																																																																																																																																																																																						0.992337
																																																																																																																																																																																																																																						0.998263
																																																																																																																																																																																																																																						0.840923
																																																																																																																																																																																																																																						0.822303
																																																																																																																																																																																																																																						0.935926
																																																																																																																																																																																																																																						0.874043
																																																																																																																																																																																																																																						0.824196
																																																																																																																																																																																																																																						0.709477
																																																																																																																																																																																																																																						0.784166
																																																																																																																																																																																																																																						0.801218
																																																																																																																																																																																																																																						0.975862
																																																																																																																																																																																																																																						0.732322
																																																																																																																																																																																																																																						0.769267
																																																																																																																																																																																																																																						0.985456
																																																																																																																																																																																																																																						0.981655
																																																																																																																																																																																																																																						0.98272
																																																																																																																																																																																																																																						0.849294
																																																																																																																																																																																																																																						0.824303
																																																																																																																																																																																																																																						0.944133
																																																																																																																																																																																																																																						0.827713
																																																																																																																																																																																																																																						0.980872
																																																																																																																																																																																																																																						0.768728
																																																																																																																																																																																																																																						0.96764
																																																																																																																																																																																																																																						0.874185
																																																																																																																																																																																																																																						0.712819
																																																																																																																																																																																																																																						0.813343
																																																																																																																																																																																																																																						0.668057
																																																																																																																																																																																																																																						0.68977
																																																																																																																																																																																																																																						0.798599
																																																																																																																																																																																																																																						0.67357
																																																																																																																																																																																																																																						0.763832
																																																																																																																																																																																																																																						0.824986
																																																																																																																																																																																																																																						0.735323
																																																																																																																																																																																																																																						0.854539
																																																																																																																																																																																																																																						0.742932
																																																																																																																																																																																																																																						0.980476
																																																																																																																																																																																																																																						0.992632
																																																																																																																																																																																																																																						0.996697
																																																																																																																																																																																																																																						0.998782
																																																																																																																																																																																																																																						0.999054
																																																																																																																																																																																																																																						0.801773
																																																																																																																																																																																																																																						0.84415
																																																																																																																																																																																																																																						0.913137
																																																																																																																																																																																																																																						0.792419
																																																																																																																																																																																																																																						0.68856
																																																																																																																																																																																																																																						0.741866
																																																																																																																																																																																																																																						0.753115
																																																																																																																																																																																																																																						0.996484
																																																																																																																																																																																																																																						1.00775
																																																																																																																																																																																																																																						1.01271
																																																																																																																																																																																																																																						0.75897
																																																																																																																																																																																																																																						1.00723
																																																																																																																																																																																																																																						0.989288
																																																																																																																																																																																																																																						0.992978
																																																																																																																																																																																																																																						0.987141
																																																																																																																																																																																																																																						0.989726
																																																																																																																																																																																																																																						0.983609
																																																																																																																																																																																																																																						0.993376
																																																																																																																																																																																																																																						1.00004
																																																																																																																																																																																																																																						1.01466
																																																																																																																																																																																																																																						0.989129
																																																																																																																																																																																																																																						0.98564
																																																																																																																																																																																																																																						0.985636
																																																																																																																																																																																																																																						0.98108
																																																																																																																																																																																																																																						0.995314
																																																																																																																																																																																																																																						1.0015
																																																																																																																																																																																																																																						1.00994
																																																																																																																																																																																																																																						1.00299
																																																																																																																																																																																																																																						0.988155
																																																																																																																																																																																																																																						0.886336
																																																																																																																																																																																																																																						0.996581
																																																																																																																																																																																																																																						0.999373
																																																																																																																																																																																																																																						0.996066
																																																																																																																																																																																																																																						1.00715
																																																																																																																																																																																																																																						0.999763
																																																																																																																																																																																																																																						1.00775
																																																																																																																																																																																																																																						1.00306
																																																																																																																																																																																																																																						1.00936
																																																																																																																																																																																																																																						1.00829
																																																																																																																																																																																																																																						1.00929
																																																																																																																																																																																																																																						0.984967
																																																																																																																																																																																																																																						0.993282
																																																																																																																																																																																																																																						1.00082
																																																																																																																																																																																																																																						1.00029
																																																																																																																																																																																																																																						0.995468
																																																																																																																																																																																																																																						0.791732
																																																																																																																																																																																																																																						0.934704
																																																																																																																																																																																																																																						0.680509
																																																																																																																																																																																																																																						0.931177
																																																																																																																																																																																																																																						0.998774
																																																																																																																																																																																																																																						0.996764
																																																																																																																																																																																																																																						0.995246
																																																																																																																																																																																																																																						0.892065
																																																																																																																																																																																																																																						0.783208
																																																																																																																																																																																																																																						0.981069
																																																																																																																																																																																																																																						0.76871
																																																																																																																																																																																																																																						0.942531
																																																																																																																																																																																																																																						0.72671
																																																																																																																																																																																																																																						0.773253
																																																																																																																																																																																																																																						0.708335
																																																																																																																																																																																																																																						0.761355
																																																																																																																																																																																																																																						0.86107
																																																																																																																																																																																																																																						0.741163
																																																																																																																																																																																																																																						0.673458
																																																																																																																																																																																																																																						0.972363
																																																																																																																																																																																																																																						1.01619
																																																																																																																																																																																																																																						0.67267
																																																																																																																																																																																																																																						0.995229
																																																																																																																																																																																																																																						0.991579
																																																																																																																																																																																																																																						0.986757
																																																																																																																																																																																																																																						0.976745
																																																																																																																																																																																																																																						0.946883
																																																																																																																																																																																																																																						0.872213
																																																																																																																																																																																																																																						0.977294
																																																																																																																																																																																																																																						0.952687
																																																																																																																																																																																																																																						0.956934
																																																																																																																																																																																																																																						0.929468
																																																																																																																																																																																																																																						0.959056
																																																																																																																																																																																																																																						0.912301
																																																																																																																																																																																																																																						0.85484
																																																																																																																																																																																																																																						0.987221
																																																																																																																																																																																																																																						0.814625
																																																																																																																																																																																																																																						0.763216
																																																																																																																																																																																																																																						0.997289
																																																																																																																																																																																																																																						1.00189
																																																																																																																																																																																																																																						1.0057
																																																																																																																																																																																																																																						0.918883
																																																																																																																																																																																																																																						0.997186
																																																																																																																																																																																																																																						1.00803
																																																																																																																																																																																																																																						1.0045
																																																																																																																																																																																																																																						0.995509
																																																																																																																																																																																																																																						1.00203
																																																																																																																																																																																																																																						1.00244
																																																																																																																																																																																																																																						1.011
																																																																																																																																																																																																																																						1.00702
																																																																																																																																																																																																																																						1.0107
																																																																																																																																																																																																																																						1.00581
																																																																																																																																																																																																																																						1.00827
																																																																																																																																																																																																																																						0.985364
																																																																																																																																																																																																																																						0.999753
																																																																																																																																																																																																																																						1.00737
																																																																																																																																																																																																																																						1.00944
																																																																																																																																																																																																																																						0.990314
																																																																																																																																																																																																																																						0.984653
																																																																																																																																																																																																																																						0.996681
																																																																																																																																																																																																																																						0.890335
																																																																																																																																																																																																																																						0.987699
																																																																																																																																																																																																																																						1.00247
																																																																																																																																																																																																																																						1.01099
																																																																																																																																																																																																																																						0.989447
																																																																																																																																																																																																																																						1.00003
																																																																																																																																																																																																																																						0.995514
																																																																																																																																																																																																																																						0.988881
																																																																																																																																																																																																																																						0.994249
																																																																																																																																																																																																																																						0.989181
																																																																																																																																																																																																																																						0.998814
																																																																																																																																																																																																																																						1.00598
																																																																																																																																																																																																																																						0.98587
																																																																																																																																																																																																																																						1.0044
																																																																																																																																																																																																																																						1.00576
																																																																																																																																																																																																																																						0.986561
																																																																																																																																																																																																																																						0.994924
																																																																																																																																																																																																																																						1.01043
																																																																																																																																																																																																																																						0.924527
																																																																																																																																																																																																																																						0.986914
																																																																																																																																																																																																																																						0.999943
																																																																																																																																																																																																																																						0.981543
																																																																																																																																																																																																																																						0.995859
																																																																																																																																																																																																																																						0.982811
																																																																																																																																																																																																																																						0.942759
																																																																																																																																																																																																																																						0.968333
																																																																																																																																																																																																																																						0.996409
																																																																																																																																																																																																																																						0.997213
																																																																																																																																																																																																																																						1.00386
																																																																																																																																																																																																																																						0.993484
																																																																																																																																																																																																																																						0.984366
																																																																																																																																																																																																																																						0.987819
																																																																																																																																																																																																																																						1.00716
																																																																																																																																																																																																																																						1.01259
																																																																																																																																																																																																																																						1.00272
																																																																																																																																																																																																																																						0.996679
																																																																																																																																																																																																																																						0.968129
																																																																																																																																																																																																																																						0.971088
																																																																																																																																																																																																																																						0.987046
																																																																																																																																																																																																																																						0.977579
																																																																																																																																																																																																																																						0.987991
																																																																																																																																																																																																																																						0.993094
																																																																																																																																																																																																																																						0.98591
																																																																																																																																																																																																																																						1.00947
																																																																																																																																																																																																																																						0.973696
																																																																																																																																																																																																																																						1.00206
																																																																																																																																																																																																																																						0.996813
																																																																																																																																																																																																																																						0.96475
																																																																																																																																																																																																																																						1.00477
																																																																																																																																																																																																																																						1.01058
																																																																																																																																																																																																																																						1.00302
																																																																																																																																																																																																																																						1.00606
																																																																																																																																																																																																																																						1.00465
																																																																																																																																																																																																																																						0.996787
																																																																																																																																																																																																																																						0.998295
																																																																																																																																																																																																																																						0.993205
																																																																																																																																																																																																																																						0.995652
																																																																																																																																																																																																																																						1.00627
																																																																																																																																																																																																																																						0.993481
																																																																																																																																																																																																																																						0.999488
																																																																																																																																																																																																																																						1.00008
																																																																																																																																																																																																																																						1.00581
																																																																																																																																																																																																																																						0.994763
																																																																																																																																																																																																																																						1.00037
																																																																																																																																																																																																																																						0.997227
																																																																																																																																																																																																																																						1.00435
																																																																																																																																																																																																																																						0.999105
																																																																																																																																																																																																																																						0.984969
																																																																																																																																																																																																																																						0.995052
																																																																																																																																																																																																																																						0.997724
																																																																																																																																																																																																																																						1.00898
																																																																																																																																																																																																																																						1.00151
																																																																																																																																																																																																																																						0.997005
																																																																																																																																																																																																																																						0.977373
																																																																																																																																																																																																																																						1.00032
																																																																																																																																																																																																																																						1.00237
																																																																																																																																																																																																																																						0.893493
																																																																																																																																																																																																																																						0.980735
																																																																																																																																																																																																																																						0.991295
																																																																																																																																																																																																																																						1.00043
																																																																																																																																																																																																																																						0.992318
																																																																																																																																																																																																																																						1.00429
																																																																																																																																																																																																																																						0.998615
																																																																																																																																																																																																																																						1.00498
																																																																																																																																																																																																																																						1.00771
																																																																																																																																																																																																																																						0.99268
																																																																																																																																																																																																																																						0.985267
																																																																																																																																																																																																																																						0.996081
																																																																																																																																																																																																																																						1.00101
																																																																																																																																																																																																																																						1.01562
																																																																																																																																																																																																																																						1.00167
																																																																																																																																																																																																																																						0.98395
																																																																																																																																																																																																																																						0.985344
																																																																																																																																																																																																																																						1.00344
																																																																																																																																																																																																																																						0.996455
																																																																																																																																																																																																																																						1.00244
																																																																																																																																																																																																																																						0.994469
																																																																																																																																																																																																																																						0.947987
																																																																																																																																																																																																																																						0.998533
																																																																																																																																																																																																																																						0.989784
																																																																																																																																																																																																																																						1.00465
																																																																																																																																																																																																																																						0.997511
																																																																																																																																																																																																																																						1.00582
																																																																																																																																																																																																																																						1.00812
																																																																																																																																																																																																																																						1.00722
																																																																																																																																																																																																																																						0.992493
																																																																																																																																																																																																																																						1.01272
																																																																																																																																																																																																																																						0.997479
																																																																																																																																																																																																																																						1.00458
																																																																																																																																																																																																																																						0.996154
																																																																																																																																																																																																																																						1.01387
																																																																																																																																																																																																																																						0.66007
																																																																																																																																																																																																																																						0.691075
																																																																																																																																																																																																																																						0.821382
																																																																																																																																																																																																																																						0.982712
																																																																																																																																																																																																																																						0.711456
																																																																																																																																																																																																																																						0.742094
																																																																																																																																																																																																																																						0.673844
																																																																																																																																																																																																																																						0.928782
																																																																																																																																																																																																																																						0.900989
																																																																																																																																																																																																																																						0.93328
																																																																																																																																																																																																																																						0.903299
																																																																																																																																																																																																																																						0.878489
																																																																																																																																																																																																																																						0.857637
																																																																																																																																																																																																																																						0.932412
																																																																																																																																																																																																																																						0.800636
																																																																																																																																																																																																																																						0.945129
																																																																																																																																																																																																																																						0.858471
																																																																																																																																																																																																																																						0.7702
																																																																																																																																																																																																																																						0.938975
																																																																																																																																																																																																																																						0.542048
																																																																																																																																																																																																																																						0.678412
																																																																																																																																																																																																																																						0.791353
																																																																																																																																																																																																																																						0.655621
																																																																																																																																																																																																																																						0.720053
																																																																																																																																																																																																																																						0.748277
																																																																																																																																																																																																																																						0.73358
																																																																																																																																																																																																																																						0.844995
																																																																																																																																																																																																																																						0.969265
																																																																																																																																																																																																																																						0.895651
																																																																																																																																																																																																																																						0.9092
																																																																																																																																																																																																																																						0.619188
																																																																																																																																																																																																																																						0.644049
																																																																																																																																																																																																																																						0.81741
																																																																																																																																																																																																																																						0.908856
																																																																																																																																																																																																																																						0.761889
																																																																																																																																																																																																																																						0.817449
																																																																																																																																																																																																																																						0.689579
																																																																																																																																																																																																																																						0.587428
																																																																																																																																																																																																																																						0.993492
																																																																																																																																																																																																																																						0.976522
																																																																																																																																																																																																																																						1.00036
																																																																																																																																																																																																																																						0.980949
																																																																																																																																																																																																																																						1.0118
																																																																																																																																																																																																																																						0.992633
																																																																																																																																																																																																																																						1.00539
																																																																																																																																																																																																																																						0.998907
																																																																																																																																																																																																																																						1.00505
																																																																																																																																																																																																																																						1.00844
																																																																																																																																																																																																																																						1.00321
																																																																																																																																																																																																																																						0.986976
																																																																																																																																																																																																																																						0.978943
																																																																																																																																																																																																																																						0.997315
																																																																																																																																																																																																																																						1.01138
																																																																																																																																																																																																																																						0.986018
																																																																																																																																																																																																																																						1.00178
																																																																																																																																																																																																																																						0.990033
																																																																																																																																																																																																																																						0.994001
																																																																																																																																																																																																																																						0.987755
																																																																																																																																																																																																																																						0.970473
																																																																																																																																																																																																																																						0.970243
																																																																																																																																																																																																																																						0.715244
																																																																																																																																																																																																																																						0.975629
																																																																																																																																																																																																																																						0.990953
																																																																																																																																																																																																																																						0.956977
																																																																																																																																																																																																																																						0.998919
																																																																																																																																																																																																																																						0.853662
																																																																																																																																																																																																																																						1.00558
																																																																																																																																																																																																																																						0.960539
																																																																																																																																																																																																																																						0.964802
																																																																																																																																																																																																																																						0.943841
																																																																																																																																																																																																																																						0.892442
																																																																																																																																																																																																																																						0.753646
																																																																																																																																																																																																																																						0.768108
																																																																																																																																																																																																																																						0.925243
																																																																																																																																																																																																																																						0.764861
																																																																																																																																																																																																																																						0.932823
																																																																																																																																																																																																																																						0.949417
																																																																																																																																																																																																																																						0.679058
																																																																																																																																																																																																																																						0.674971
																																																																																																																																																																																																																																						0.699936
																																																																																																																																																																																																																																						0.700916
																																																																																																																																																																																																																																						0.810927
																																																																																																																																																																																																																																						0.737009
																																																																																																																																																																																																																																						0.732235
																																																																																																																																																																																																																																						0.859149
																																																																																																																																																																																																																																						0.945311
																																																																																																																																																																																																																																						0.906281
																																																																																																																																																																																																																																						0.985225
																																																																																																																																																																																																																																						0.713164
																																																																																																																																																																																																																																						0.975672
																																																																																																																																																																																																																																						0.680947
																																																																																																																																																																																																																																						0.733334
																																																																																																																																																																																																																																						0.758978
																																																																																																																																																																																																																																						0.840717
																																																																																																																																																																																																																																						0.577554
																																																																																																																																																																																																																																						0.99869
																																																																																																																																																																																																																																						0.969903
																																																																																																																																																																																																																																						0.951391
																																																																																																																																																																																																																																						0.917558
																																																																																																																																																																																																																																						0.954312
																																																																																																																																																																																																																																						0.868211
																																																																																																																																																																																																																																						0.837211
																																																																																																																																																																																																																																						0.997296
																																																																																																																																																																																																																																						0.979801
																																																																																																																																																																																																																																						0.969895
																																																																																																																																																																																																																																						0.973886
																																																																																																																																																																																																																																						0.974848
																																																																																																																																																																																																																																						0.989497
																																																																																																																																																																																																																																						0.995814
																																																																																																																																																																																																																																						0.963023
																																																																																																																																																																																																																																						0.947287
																																																																																																																																																																																																																																						0.965979
																																																																																																																																																																																																																																						0.97378
																																																																																																																																																																																																																																						0.992167
																																																																																																																																																																																																																																						0.969482
																																																																																																																																																																																																																																						0.980261
																																																																																																																																																																																																																																						0.972034
																																																																																																																																																																																																																																						0.68399
																																																																																																																																																																																																																																						0.980723
																																																																																																																																																																																																																																						0.993348
																																																																																																																																																																																																																																						0.972337
																																																																																																																																																																																																																																						0.988191
																																																																																																																																																																																																																																						0.911394
																																																																																																																																																																																																																																						0.995642
																																																																																																																																																																																																																																						0.969678
																																																																																																																																																																																																																																						0.966482
																																																																																																																																																																																																																																						0.976628
																																																																																																																																																																																																																																						0.92748
																																																																																																																																																																																																																																						0.730611
																																																																																																																																																																																																																																						0.865644
																																																																																																																																																																																																																																						0.945325
																																																																																																																																																																																																																																						0.912765
																																																																																																																																																																																																																																						0.970784
																																																																																																																																																																																																																																						0.886132
																																																																																																																																																																																																																																						0.811917
																																																																																																																																																																																																																																						0.824014
																																																																																																																																																																																																																																						0.786794
																																																																																																																																																																																																																																						0.986275
																																																																																																																																																																																																																																						0.930823
																																																																																																																																																																																																																																						0.957472
																																																																																																																																																																																																																																						0.968953
																																																																																																																																																																																																																																						0.966077
																																																																																																																																																																																																																																						0.94491
																																																																																																																																																																																																																																						1.00961
																																																																																																																																																																																																																																						0.981279
																																																																																																																																																																																																																																						0.981544
																																																																																																																																																																																																																																						0.968729
																																																																																																																																																																																																																																						0.961788
																																																																																																																																																																																																																																						0.697754
																																																																																																																																																																																																																																						0.968
																																																																																																																																																																																																																																						0.967115
																																																																																																																																																																																																																																						0.988691
																																																																																																																																																																																																																																						0.837937
																																																																																																																																																																																																																																						0.790986
																																																																																																																																																																																																																																						0.828096
																																																																																																																																																																																																																																						0.790767
																																																																																																																																																																																																																																						0.960443
																																																																																																																																																																																																																																						0.849745
																																																																																																																																																																																																																																						0.674615
																																																																																																																																																																																																																																						0.887076
																																																																																																																																																																																																																																						0.966542
																																																																																																																																																																																																																																						0.981481
																																																																																																																																																																																																																																						0.981364
																																																																																																																																																																																																																																						0.98021
																																																																																																																																																																																																																																						0.964201
																																																																																																																																																																																																																																						0.727338
																																																																																																																																																																																																																																						0.900728
																																																																																																																																																																																																																																						0.787347
																																																																																																																																																																																																																																						0.65392
																																																																																																																																																																																																																																						0.74298
																																																																																																																																																																																																																																						0.783817
																																																																																																																																																																																																																																						1.02313
																																																																																																																																																																																																																																						0.991544
																																																																																																																																																																																																																																						1.00082
																																																																																																																																																																																																																																						0.858312
																																																																																																																																																																																																																																						1.00825
																																																																																																																																																																																																																																						0.986779
																																																																																																																																																																																																																																						0.985328
																																																																																																																																																																																																																																						0.993664
																																																																																																																																																																																																																																						1.01458
																																																																																																																																																																																																																																						0.997502
																																																																																																																																																																																																																																						0.996985
																																																																																																																																																																																																																																						1.01037
																																																																																																																																																																																																																																						0.985624
																																																																																																																																																																																																																																						1.00576
																																																																																																																																																																																																																																						0.957327
																																																																																																																																																																																																																																						0.917201
																																																																																																																																																																																																																																						1.00647
																																																																																																																																																																																																																																						0.989067
																																																																																																																																																																																																																																						0.972852
																																																																																																																																																																																																																																						0.797663
																																																																																																																																																																																																																																						0.973078
																																																																																																																																																																																																																																						0.852414
																																																																																																																																																																																																																																						0.979636
																																																																																																																																																																																																																																						1.01252
																																																																																																																																																																																																																																						0.985558
																																																																																																																																																																																																																																						0.963219
																																																																																																																																																																																																																																						0.952454
																																																																																																																																																																																																																																						0.792269
																																																																																																																																																																																																																																						0.986473
																																																																																																																																																																																																																																						0.831345
																																																																																																																																																																																																																																						0.850372
																																																																																																																																																																																																																																						0.910199
																																																																																																																																																																																																																																						0.84248
																																																																																																																																																																																																																																						0.61185
																																																																																																																																																																																																																																						0.838748
																																																																																																																																																																																																																																						0.910785
																																																																																																																																																																																																																																						0.782152
																																																																																																																																																																																																																																						0.711769
																																																																																																																																																																																																																																						0.766117
																																																																																																																																																																																																																																						0.921643
																																																																																																																																																																																																																																						0.951736
																																																																																																																																																																																																																																						0.722054
																																																																																																																																																																																																																																						0.873294
																																																																																																																																																																																																																																						0.995844
																																																																																																																																																																																																																																						0.813782
																																																																																																																																																																																																																																						0.986059
																																																																																																																																																																																																																																						0.930744
																																																																																																																																																																																																																																						0.975024
																																																																																																																																																																																																																																						0.970849
																																																																																																																																																																																																																																						0.97756
																																																																																																																																																																																																																																						0.872923
																																																																																																																																																																																																																																						0.916593
																																																																																																																																																																																																																																						0.961515
																																																																																																																																																																																																																																						0.977881
																																																																																																																																																																																																																																						0.909788
																																																																																																																																																																																																																																						0.729845
																																																																																																																																																																																																																																						0.716878
																																																																																																																																																																																																																																						0.975269
																																																																																																																																																																																																																																						0.910385
																																																																																																																																																																																																																																						0.917728
																																																																																																																																																																																																																																						0.824893
																																																																																																																																																																																																																																						1.01218
																																																																																																																																																																																																																																						0.795179
																																																																																																																																																																																																																																						0.858255
																																																																																																																																																																																																																																						0.87379
																																																																																																																																																																																																																																						0.994296
																																																																																																																																																																																																																																						0.96575
																																																																																																																																																																																																																																						1.01385
																																																																																																																																																																																																																																						0.983059
																																																																																																																																																																																																																																						0.972123
																																																																																																																																																																																																																																						1.00283
																																																																																																																																																																																																																																						1.01672
																																																																																																																																																																																																																																						0.926846
																																																																																																																																																																																																																																						0.905464
																																																																																																																																																																																																																																						0.960515
																																																																																																																																																																																																																																						1.00275
																																																																																																																																																																																																																																						0.956494
																																																																																																																																																																																																																																						0.949999
																																																																																																																																																																																																																																						0.987862
																																																																																																																																																																																																																																						0.754726
																																																																																																																																																																																																																																						1.01148
																																																																																																																																																																																																																																						0.970508
																																																																																																																																																																																																																																						0.994092
																																																																																																																																																																																																																																						0.960327
																																																																																																																																																																																																																																						0.984972
																																																																																																																																																																																																																																						1.00638
																																																																																																																																																																																																																																						1.00191
																																																																																																																																																																																																																																						1.00818
																																																																																																																																																																																																																																						0.982494
																																																																																																																																																																																																																																						0.945346
																																																																																																																																																																																																																																						0.982658
																																																																																																																																																																																																																																						1.00755
																																																																																																																																																																																																																																						0.953046
																																																																																																																																																																																																																																						0.992857
																																																																																																																																																																																																																																						0.968157
																																																																																																																																																																																																																																						1.00913
																																																																																																																																																																																																																																						0.991096
																																																																																																																																																																																																																																						1.01029
																																																																																																																																																																																																																																						0.989551
																																																																																																																																																																																																																																						0.979489
																																																																																																																																																																																																																																						0.988299
																																																																																																																																																																																																																																						0.98512
																																																																																																																																																																																																																																						0.991129
																																																																																																																																																																																																																																						0.998176
																																																																																																																																																																																																																																						0.993666
																																																																																																																																																																																																																																						1.00041
																																																																																																																																																																																																																																						0.979948
																																																																																																																																																																																																																																						0.986151
																																																																																																																																																																																																																																						0.986534
																																																																																																																																																																																																																																						0.99001
																																																																																																																																																																																																																																						0.995887
																																																																																																																																																																																																																																						1.01156
																																																																																																																																																																																																																																						0.991921
																																																																																																																																																																																																																																						0.992537
																																																																																																																																																																																																																																						1.02606
																																																																																																																																																																																																																																						0.982433
																																																																																																																																																																																																																																						0.967124
																																																																																																																																																																																																																																						0.89453
																																																																																																																																																																																																																																						0.993803
																																																																																																																																																																																																																																						0.905921
																																																																																																																																																																																																																																						0.98765
																																																																																																																																																																																																																																						0.968573
																																																																																																																																																																																																																																						1.02153
																																																																																																																																																																																																																																						0.964178
																																																																																																																																																																																																																																						1.0135
																																																																																																																																																																																																																																						1.00862
																																																																																																																																																																																																																																						0.989852
																																																																																																																																																																																																																																						0.955514
																																																																																																																																																																																																																																						0.952258
																																																																																																																																																																																																																																						0.991749
																																																																																																																																																																																																																																						0.970044
																																																																																																																																																																																																																																						0.982693
																																																																																																																																																																																																																																						0.982905
																																																																																																																																																																																																																																						0.716878
																																																																																																																																																																																																																																						0.766117
																																																																																																																																																																																																																																						0.879442
																																																																																																																																																																																																																																						0.94736
																																																																																																																																																																																																																																						0.97913
																																																																																																																																																																																																																																						1.0004
																																																																																																																																																																																																																																						0.972977
																																																																																																																																																																																																																																						0.967823
																																																																																																																																																																																																																																						0.827101
																																																																																																																																																																																																																																						1.0167
																																																																																																																																																																																																																																						0.89744
																																																																																																																																																																																																																																						0.959397
																																																																																																																																																																																																																																						0.962783
																																																																																																																																																																																																																																						0.881425
																																																																																																																																																																																																																																						0.848024
																																																																																																																																																																																																																																						0.773043
																																																																																																																																																																																																																																						0.908065
																																																																																																																																																																																																																																						0.904694
																																																																																																																																																																																																																																						0.660988
																																																																																																																																																																																																																																						0.992626
																																																																																																																																																																																																																																						0.989129
																																																																																																																																																																																																																																						1.00453
																																																																																																																																																																																																																																						0.887496
																																																																																																																																																																																																																																						0.9944
																																																																																																																																																																																																																																						0.981718
																																																																																																																																																																																																																																						1.00209
																																																																																																																																																																																																																																						0.993331
																																																																																																																																																																																																																																						0.989612
																																																																																																																																																																																																																																						1.00292
																																																																																																																																																																																																																																						0.994696
																																																																																																																																																																																																																																						0.997663
																																																																																																																																																																																																																																						0.974997
																																																																																																																																																																																																																																						0.959456
																																																																																																																																																																																																																																						0.930659
																																																																																																																																																																																																																																						0.970166
																																																																																																																																																																																																																																						1.01262
																																																																																																																																																																																																																																						0.96382
																																																																																																																																																																																																																																						0.983355
																																																																																																																																																																																																																																						0.992603
																																																																																																																																																																																																																																						0.992722
																																																																																																																																																																																																																																						0.862703
																																																																																																																																																																																																																																						1.00711
																																																																																																																																																																																																																																						1.00056
																																																																																																																																																																																																																																						0.983046
																																																																																																																																																																																																																																						0.997351
																																																																																																																																																																																																																																						0.995214
																																																																																																																																																																																																																																						1.00085
																																																																																																																																																																																																																																						0.992479
																																																																																																																																																																																																																																						1.00605
																																																																																																																																																																																																																																						0.997419
																																																																																																																																																																																																																																						1.01747
																																																																																																																																																																																																																																						0.985505
																																																																																																																																																																																																																																						0.996517
																																																																																																																																																																																																																																						0.974832
																																																																																																																																																																																																																																						1.00212
																																																																																																																																																																																																																																						0.984902
																																																																																																																																																																																																																																						0.950563
																																																																																																																																																																																																																																						1.025
																																																																																																																																																																																																																																						0.989454
																																																																																																																																																																																																																																						0.978038
																																																																																																																																																																																																																																						1.0046
																																																																																																																																																																																																																																						1.0001
																																																																																																																																																																																																																																						0.985666
																																																																																																																																																																																																																																						0.940326
																																																																																																																																																																																																																																						0.758999
																																																																																																																																																																																																																																						0.988678
																																																																																																																																																																																																																																						0.846406
																																																																																																																																																																																																																																						0.92171
																																																																																																																																																																																																																																						0.9425
																																																																																																																																																																																																																																						0.830953
																																																																																																																																																																																																																																						0.815326
																																																																																																																																																																																																																																						0.929163
																																																																																																																																																																																																																																						0.979987
																																																																																																																																																																																																																																						0.97098
																																																																																																																																																																																																																																						0.935552
																																																																																																																																																																																																																																						0.930449
																																																																																																																																																																																																																																						0.904815
																																																																																																																																																																																																																																						0.737708
																																																																																																																																																																																																																																						0.898179
																																																																																																																																																																																																																																						0.681579
																																																																																																																																																																																																																																						0.765352
																																																																																																																																																																																																																																						0.947937
																																																																																																																																																																																																																																						1.00748
																																																																																																																																																																																																																																						0.992774
																																																																																																																																																																																																																																						0.985958
																																																																																																																																																																																																																																						0.943031
																																																																																																																																																																																																																																						0.807402
																																																																																																																																																																																																																																						0.893933
																																																																																																																																																																																																																																						0.684112
																																																																																																																																																																																																																																						0.907908
																																																																																																																																																																																																																																						0.766224
																																																																																																																																																																																																																																						0.836466
																																																																																																																																																																																																																																						0.654685
																																																																																																																																																																																																																																						1.00498
																																																																																																																																																																																																																																						0.991715
																																																																																																																																																																																																																																						0.994006
																																																																																																																																																																																																																																						0.878473
																																																																																																																																																																																																																																						0.997691
																																																																																																																																																																																																																																						1.00044
																																																																																																																																																																																																																																						1.00248
																																																																																																																																																																																																																																						0.999178
																																																																																																																																																																																																																																						0.994593
																																																																																																																																																																																																																																						0.994559
																																																																																																																																																																																																																																						1.00891
																																																																																																																																																																																																																																						1.00354
																																																																																																																																																																																																																																						1.00128
																																																																																																																																																																																																																																						0.987928
																																																																																																																																																																																																																																						1.00165
																																																																																																																																																																																																																																						0.986455
																																																																																																																																																																																																																																						0.996161
																																																																																																																																																																																																																																						0.99266
																																																																																																																																																																																																																																						1.00707
																																																																																																																																																																																																																																						1.00544
																																																																																																																																																																																																																																						1.00133
																																																																																																																																																																																																																																						1.0272
																																																																																																																																																																																																																																						0.935215
																																																																																																																																																																																																																																						1.00943
																																																																																																																																																																																																																																						0.988374
																																																																																																																																																																																																																																						1.00432
																																																																																																																																																																																																																																						1.00665
																																																																																																																																																																																																																																						0.991744
																																																																																																																																																																																																																																						0.98848
																																																																																																																																																																																																																																						1.0114
																																																																																																																																																																																																																																						0.99402
																																																																																																																																																																																																																																						1.00844
																																																																																																																																																																																																																																						0.989665
																																																																																																																																																																																																																																						1.01044
																																																																																																																																																																																																																																						0.98772
																																																																																																																																																																																																																																						0.995529
																																																																																																																																																																																																																																						0.986659
																																																																																																																																																																																																																																						1.00302
																																																																																																																																																																																																																																						0.986154
																																																																																																																																																																																																																																						1.00607
																																																																																																																																																																																																																																						0.838355
																																																																																																																																																																																																																																						0.990255
																																																																																																																																																																																																																																						0.997647
																																																																																																																																																																																																																																						0.997775
																																																																																																																																																																																																																																						1.00903
																																																																																																																																																																																																																																						0.98513
																																																																																																																																																																																																																																						0.864259
																																																																																																																																																																																																																																						0.999039
																																																																																																																																																																																																																																						0.966768
																																																																																																																																																																																																																																						0.984416
																																																																																																																																																																																																																																						0.928358
																																																																																																																																																																																																																																						0.820321
																																																																																																																																																																																																																																						0.96442
																																																																																																																																																																																																																																						0.98922
																																																																																																																																																																																																																																						1.01719
																																																																																																																																																																																																																																						1.01023
																																																																																																																																																																																																																																						0.999977
																																																																																																																																																																																																																																						1.01198
																																																																																																																																																																																																																																						0.975981
																																																																																																																																																																																																																																						1.00447
																																																																																																																																																																																																																																						0.982608
																																																																																																																																																																																																																																						1.00261
																																																																																																																																																																																																																																						1.01867
																																																																																																																																																																																																																																						0.995396
																																																																																																																																																																																																																																						1.02029
																																																																																																																																																																																																																																						1.00236
																																																																																																																																																																																																																																						0.995468
																																																																																																																																																																																																																																						1.00395
																																																																																																																																																																																																																																						0.992161
																																																																																																																																																																																																																																						0.982255
																																																																																																																																																																																																																																						0.974903
																																																																																																																																																																																																																																						0.980193
																																																																																																																																																																																																																																						0.990651
																																																																																																																																																																																																																																						0.993119
																																																																																																																																																																																																																																						0.909345
																																																																																																																																																																																																																																						1.00012
																																																																																																																																																																																																																																						0.881872
																																																																																																																																																																																																																																						0.831408
																																																																																																																																																																																																																																						0.991476
																																																																																																																																																																																																																																						0.997171
																																																																																																																																																																																																																																						1.0044
																																																																																																																																																																																																																																						0.985409
																																																																																																																																																																																																																																						0.808284
																																																																																																																																																																																																																																						0.986189
																																																																																																																																																																																																																																						0.897283
																																																																																																																																																																																																																																						0.971355
																																																																																																																																																																																																																																						0.776862
																																																																																																																																																																																																																																						0.558115
																																																																																																																																																																																																																																						0.701236
																																																																																																																																																																																																																																						0.72114
																																																																																																																																																																																																																																						0.722541
																																																																																																																																																																																																																																						0.716558
																																																																																																																																																																																																																																						0.532152
																																																																																																																																																																																																																																						0.994119
																																																																																																																																																																																																																																						0.989332
																																																																																																																																																																																																																																						1.00586
																																																																																																																																																																																																																																						0.997139
																																																																																																																																																																																																																																						0.979828
																																																																																																																																																																																																																																						0.971572
																																																																																																																																																																																																																																						0.954621
																																																																																																																																																																																																																																						0.972881
																																																																																																																																																																																																																																						0.99975
																																																																																																																																																																																																																																						0.995417
																																																																																																																																																																																																																																						1.00039
																																																																																																																																																																																																																																						0.984277
																																																																																																																																																																																																																																						0.991875
																																																																																																																																																																																																																																						0.986766
																																																																																																																																																																																																																																						0.981504
																																																																																																																																																																																																																																						0.987052
																																																																																																																																																																																																																																						1.00057
																																																																																																																																																																																																																																						0.991502
																																																																																																																																																																																																																																						0.982416
																																																																																																																																																																																																																																						0.997751
																																																																																																																																																																																																																																						1.00227
																																																																																																																																																																																																																																						0.99503
																																																																																																																																																																																																																																						0.996198
																																																																																																																																																																																																																																						0.994364
																																																																																																																																																																																																																																						1.00325
																																																																																																																																																																																																																																						0.9993
																																																																																																																																																																																																																																						0.991227
																																																																																																																																																																																																																																						1.00055
																																																																																																																																																																																																																																						0.998757
																																																																																																																																																																																																																																						0.99478
																																																																																																																																																																																																																																						1.00043
																																																																																																																																																																																																																																						1.00345
																																																																																																																																																																																																																																						0.998656
																																																																																																																																																																																																																																						1.00198
																																																																																																																																																																																																																																						0.991914
																																																																																																																																																																																																																																						0.993319
																																																																																																																																																																																																																																						1.0015
																																																																																																																																																																																																																																						0.998422
																																																																																																																																																																																																																																						0.999523
																																																																																																																																																																																																																																						0.998196
																																																																																																																																																																																																																																						0.997266
																																																																																																																																																																																																																																						0.976005
																																																																																																																																																																																																																																						0.986958
																																																																																																																																																																																																																																						0.977511
																																																																																																																																																																																																																																						0.981628
																																																																																																																																																																																																																																						0.999231
																																																																																																																																																																																																																																						0.995899
																																																																																																																																																																																																																																						0.993231
																																																																																																																																																																																																																																						0.999764
																																																																																																																																																																																																																																						0.994214
																																																																																																																																																																																																																																						0.992689
																																																																																																																																																																																																																																						0.992283
																																																																																																																																																																																																																																						1.0006
																																																																																																																																																																																																																																						1.00053
																																																																																																																																																																																																																																						1.00337
																																																																																																																																																																																																																																						0.980291
																																																																																																																																																																																																																																						0.984041
																																																																																																																																																																																																																																						0.927268
																																																																																																																																																																																																																																						0.977521
																																																																																																																																																																																																																																						0.903494
																																																																																																																																																																																																																																						0.844823
																																																																																																																																																																																																																																						0.999928
																																																																																																																																																																																																																																						0.992361
																																																																																																																																																																																																																																						1.0011
																																																																																																																																																																																																																																						0.969576
																																																																																																																																																																																																																																						0.908472
																																																																																																																																																																																																																																						1.02263
																																																																																																																																																																																																																																						0.962222
																																																																																																																																																																																																																																						0.974267
																																																																																																																																																																																																																																						0.973854
																																																																																																																																																																																																																																						0.941087
																																																																																																																																																																																																																																						0.687594
																																																																																																																																																																																																																																						0.854007
																																																																																																																																																																																																																																						0.930471
																																																																																																																																																																																																																																						0.779865
																																																																																																																																																																																																																																						0.796847
																																																																																																																																																																																																																																						1.00124
																																																																																																																																																																																																																																						0.996757
																																																																																																																																																																																																																																						0.996225
																																																																																																																																																																																																																																						0.879516
																																																																																																																																																																																																																																						0.989811
																																																																																																																																																																																																																																						0.993295
																																																																																																																																																																																																																																						0.997168
																																																																																																																																																																																																																																						0.99724
																																																																																																																																																																																																																																						0.997784
																																																																																																																																																																																																																																						0.992887
																																																																																																																																																																																																																																						0.995768
																																																																																																																																																																																																																																						1.00316
																																																																																																																																																																																																																																						1.0051
																																																																																																																																																																																																																																						0.993247
																																																																																																																																																																																																																																						0.998713
																																																																																																																																																																																																																																						0.991463
																																																																																																																																																																																																																																						0.993332
																																																																																																																																																																																																																																						0.994661
																																																																																																																																																																																																																																						1.00322
																																																																																																																																																																																																																																						0.930521
																																																																																																																																																																																																																																						0.990781
																																																																																																																																																																																																																																						0.961658
																																																																																																																																																																																																																																						0.885478
																																																																																																																																																																																																																																						0.992647
																																																																																																																																																																																																																																						0.987653
																																																																																																																																																																																																																																						0.987198
																																																																																																																																																																																																																																						0.962335
																																																																																																																																																																																																																																						0.952671
																																																																																																																																																																																																																																						0.969394
																																																																																																																																																																																																																																						0.954235
																																																																																																																																																																																																																																						0.969325
																																																																																																																																																																																																																																						0.965533
																																																																																																																																																																																																																																						0.928077
																																																																																																																																																																																																																																						0.806235
																																																																																																																																																																																																																																						0.825815
																																																																																																																																																																																																																																						0.935761
																																																																																																																																																																																																																																						0.938836
																																																																																																																																																																																																																																						0.953516
																																																																																																																																																																																																																																						0.910722
																																																																																																																																																																																																																																						0.853062
																																																																																																																																																																																																																																						0.834848
																																																																																																																																																																																																																																						0.89274
																																																																																																																																																																																																																																						0.836739
																																																																																																																																																																																																																																						0.866957
																																																																																																																																																																																																																																						0.866582
																																																																																																																																																																																																																																						0.882513
																																																																																																																																																																																																																																						0.973754
																																																																																																																																																																																																																																						0.93415
																																																																																																																																																																																																																																						0.993254
																																																																																																																																																																																																																																						0.900224
																																																																																																																																																																																																																																						0.869189
																																																																																																																																																																																																																																						0.906755
																																																																																																																																																																																																																																						0.802274
																																																																																																																																																																																																																																						0.929342
																																																																																																																																																																																																																																						0.922679
																																																																																																																																																																																																																																						0.902626
																																																																																																																																																																																																																																						0.87493
																																																																																																																																																																																																																																						0.991467
																																																																																																																																																																																																																																						0.992582
																																																																																																																																																																																																																																						0.97065
																																																																																																																																																																																																																																						0.985182
																																																																																																																																																																																																																																						0.994039
																																																																																																																																																																																																																																						0.990961
																																																																																																																																																																																																																																						0.998704
																																																																																																																																																																																																																																						0.999939
																																																																																																																																																																																																																																						1.00323
																																																																																																																																																																																																																																						0.996416
																																																																																																																																																																																																																																						0.997889
																																																																																																																																																																																																																																						0.993518
																																																																																																																																																																																																																																						0.997546
																																																																																																																																																																																																																																						0.985857
																																																																																																																																																																																																																																						1.00686
																																																																																																																																																																																																																																						0.998378
																																																																																																																																																																																																																																						0.990101
																																																																																																																																																																																																																																						0.955294
																																																																																																																																																																																																																																						0.953567
																																																																																																																																																																																																																																						0.874219
																																																																																																																																																																																																																																						0.909422
																																																																																																																																																																																																																																						0.879883
																																																																																																																																																																																																																																						0.953898
																																																																																																																																																																																																																																						0.846104
																																																																																																																																																																																																																																						0.875188
																																																																																																																																																																																																																																						0.847525
																																																																																																																																																																																																																																						0.885188
																																																																																																																																																																																																																																						0.965766
																																																																																																																																																																																																																																						0.996971
																																																																																																																																																																																																																																						0.980684
																																																																																																																																																																																																																																						0.933056
																																																																																																																																																																																																																																						0.92907
																																																																																																																																																																																																																																						0.942294
																																																																																																																																																																																																																																						0.871864
																																																																																																																																																																																																																																						0.808215
																																																																																																																																																																																																																																						0.886503
																																																																																																																																																																																																																																						0.873793
																																																																																																																																																																																																																																						0.81757
																																																																																																																																																																																																																																						0.936258
																																																																																																																																																																																																																																						0.963649
																																																																																																																																																																																																																																						0.940291
																																																																																																																																																																																																																																						0.954157
																																																																																																																																																																																																																																						0.971882
																																																																																																																																																																																																																																						0.968257
																																																																																																																																																																																																																																						0.958617
																																																																																																																																																																																																																																						0.97443
																																																																																																																																																																																																																																						0.971854
																																																																																																																																																																																																																																						0.952498
																																																																																																																																																																																																																																						0.956614
																																																																																																																																																																																																																																						0.963539
																																																																																																																																																																																																																																						0.967158
																																																																																																																																																																																																																																						0.97332
																																																																																																																																																																																																																																						0.956516
																																																																																																																																																																																																																																						0.962241
																																																																																																																																																																																																																																						0.96057
																																																																																																																																																																																																																																						0.911975
																																																																																																																																																																																																																																						0.938556
																																																																																																																																																																																																																																						0.995676
																																																																																																																																																																																																																																						0.996983
																																																																																																																																																																																																																																						0.998289
																																																																																																																																																																																																																																						0.955089
																																																																																																																																																																																																																																						0.985629
																																																																																																																																																																																																																																						0.995535
																																																																																																																																																																																																																																						0.992731
																																																																																																																																																																																																																																						0.995936
																																																																																																																																																																																																																																						0.988997
																																																																																																																																																																																																																																						0.998153
																																																																																																																																																																																																																																						0.996496
																																																																																																																																																																																																																																						0.996937
																																																																																																																																																																																																																																						0.996455
																																																																																																																																																																																																																																						0.99879
																																																																																																																																																																																																																																						0.983494
																																																																																																																																																																																																																																						1.00385
																																																																																																																																																																																																																																						0.999269
																																																																																																																																																																																																																																						0.96639
																																																																																																																																																																																																																																						0.988654
																																																																																																																																																																																																																																						0.974658
																																																																																																																																																																																																																																						0.987191
																																																																																																																																																																																																																																						0.99218
																																																																																																																																																																																																																																						0.924101
																																																																																																																																																																																																																																						0.999898
																																																																																																																																																																																																																																						0.994144
																																																																																																																																																																																																																																						0.992745
																																																																																																																																																																																																																																						1.00106
																																																																																																																																																																																																																																						1.01269
																																																																																																																																																																																																																																						0.964135
																																																																																																																																																																																																																																						0.994774
																																																																																																																																																																																																																																						0.996287
																																																																																																																																																																																																																																						0.992053
																																																																																																																																																																																																																																						1.00103
																																																																																																																																																																																																																																						0.995012
																																																																																																																																																																																																																																						0.962984
																																																																																																																																																																																																																																						0.961249
																																																																																																																																																																																																																																						1.00209
																																																																																																																																																																																																																																						0.993372
																																																																																																																																																																																																																																						0.970934
																																																																																																																																																																																																																																						0.979913
																																																																																																																																																																																																																																						0.965916
																																																																																																																																																																																																																																						0.963088
																																																																																																																																																																																																																																						1.0088
																																																																																																																																																																																																																																						1.00473
																																																																																																																																																																																																																																						1.00062
																																																																																																																																																																																																																																						1.00934
																																																																																																																																																																																																																																						0.997384
																																																																																																																																																																																																																																						0.999565
																																																																																																																																																																																																																																						1.00474
																																																																																																																																																																																																																																						0.993469
																																																																																																																																																																																																																																						0.986338
																																																																																																																																																																																																																																						0.968941
																																																																																																																																																																																																																																						0.995194
																																																																																																																																																																																																																																						0.99628
																																																																																																																																																																																																																																						0.992576
																																																																																																																																																																																																																																						0.99369
																																																																																																																																																																																																																																						0.984398
																																																																																																																																																																																																																																						0.982139
																																																																																																																																																																																																																																						1.00037
																																																																																																																																																																																																																																						1.00024
																																																																																																																																																																																																																																						0.96254
																																																																																																																																																																																																																																						0.998248
																																																																																																																																																																																																																																						0.967786
																																																																																																																																																																																																																																						0.994384
																																																																																																																																																																																																																																						0.968987
																																																																																																																																																																																																																																						0.992272
																																																																																																																																																																																																																																						1.00251
																																																																																																																																																																																																																																						0.984795
																																																																																																																																																																																																																																						0.974618
																																																																																																																																																																																																																																						1.00517
																																																																																																																																																																																																																																						1.01617
																																																																																																																																																																																																																																						0.990764
																																																																																																																																																																																																																																						1.01143
																																																																																																																																																																																																																																						1.00061
																																																																																																																																																																																																																																						0.997441
																																																																																																																																																																																																																																						1.00089
																																																																																																																																																																																																																																						0.915093
																																																																																																																																																																																																																																						0.963887
																																																																																																																																																																																																																																						0.959019
																																																																																																																																																																																																																																						0.964468
																																																																																																																																																																																																																																						0.984638
																																																																																																																																																																																																																																						0.969506
																																																																																																																																																																																																																																						0.961143
																																																																																																																																																																																																																																						0.956227
																																																																																																																																																																																																																																						0.964783
																																																																																																																																																																																																																																						0.946013
																																																																																																																																																																																																																																						0.970256
																																																																																																																																																																																																																																						0.975209
																																																																																																																																																																																																																																						0.969442
																																																																																																																																																																																																																																						0.960451
																																																																																																																																																																																																																																						0.965864
																																																																																																																																																																																																																																						0.97054
																																																																																																																																																																																																																																						0.97006
																																																																																																																																																																																																																																						0.963122
																																																																																																																																																																																																																																						0.951324
																																																																																																																																																																																																																																						0.991732
																																																																																																																																																																																																																																						1.00326
																																																																																																																																																																																																																																						1.00243
																																																																																																																																																																																																																																						1.0029
																																																																																																																																																																																																																																						1.00197
																																																																																																																																																																																																																																						0.998012
																																																																																																																																																																																																																																						1.00137
																																																																																																																																																																																																																																						1.00348
																																																																																																																																																																																																																																						1.00125
																																																																																																																																																																																																																																						0.996534
																																																																																																																																																																																																																																						1.00039
																																																																																																																																																																																																																																						0.998582
																																																																																																																																																																																																																																						0.990979
																																																																																																																																																																																																																																						0.991847
																																																																																																																																																																																																																																						1.00316
																																																																																																																																																																																																																																						0.982992
																																																																																																																																																																																																																																						1.00119
																																																																																																																																																																																																																																						0.980164
																																																																																																																																																																																																																																						0.999249
																																																																																																																																																																																																																																						1.00182
																																																																																																																																																																																																																																						1.00932
																																																																																																																																																																																																																																						1.00397
																																																																																																																																																																																																																																						0.989107
																																																																																																																																																																																																																																						1.00342
																																																																																																																																																																																																																																						0.978946
																																																																																																																																																																																																																																						0.999852
																																																																																																																																																																																																																																						0.99248
																																																																																																																																																																																																																																						1.01028
																																																																																																																																																																																																																																						1.0027
																																																																																																																																																																																																																																						0.99498
																																																																																																																																																																																																																																						1.00086
																																																																																																																																																																																																																																						1.00537
																																																																																																																																																																																																																																						1.0155
																																																																																																																																																																																																																																						1.002
																																																																																																																																																																																																																																						1.00214
																																																																																																																																																																																																																																						1.0001
																																																																																																																																																																																																																																						1.01373
																																																																																																																																																																																																																																						0.984744
																																																																																																																																																																																																																																						1.01884
																																																																																																																																																																																																																																						0.903513
																																																																																																																																																																																																																																						0.872157
																																																																																																																																																																																																																																						0.964917
																																																																																																																																																																																																																																						0.976362
																																																																																																																																																																																																																																						0.965578
																																																																																																																																																																																																																																						0.971819
																																																																																																																																																																																																																																						0.97488
																																																																																																																																																																																																																																						0.9703
																																																																																																																																																																																																																																						0.9794
																																																																																																																																																																																																																																						0.980282
																																																																																																																																																																																																																																						0.991586
																																																																																																																																																																																																																																						0.99557
																																																																																																																																																																																																																																						0.988179
																																																																																																																																																																																																																																						1.00481
																																																																																																																																																																																																																																						0.877242
																																																																																																																																																																																																																																						0.950283
																																																																																																																																																																																																																																						0.977368
																																																																																																																																																																																																																																						0.968908
																																																																																																																																																																																																																																						0.994549
																																																																																																																																																																																																																																						0.995034
																																																																																																																																																																																																																																						0.988976
																																																																																																																																																																																																																																						0.981227
																																																																																																																																																																																																																																						1.00161
																																																																																																																																																																																																																																						0.992938
																																																																																																																																																																																																																																						0.995841
																																																																																																																																																																																																																																						0.99599
																																																																																																																																																																																																																																						1.00605
																																																																																																																																																																																																																																						1.00139
																																																																																																																																																																																																																																						0.997148
																																																																																																																																																																																																																																						1.00287
																																																																																																																																																																																																																																						1.00234
																																																																																																																																																																																																																																						1.00409
																																																																																																																																																																																																																																						1.00225
																																																																																																																																																																																																																																						1.0067
																																																																																																																																																																																																																																						0.999544
																																																																																																																																																																																																																																						0.98877
																																																																																																																																																																																																																																						0.99949
																																																																																																																																																																																																																																						0.924773
																																																																																																																																																																																																																																						0.963823
																																																																																																																																																																																																																																						0.970424
																																																																																																																																																																																																																																						0.986638
																																																																																																																																																																																																																																						0.94757
																																																																																																																																																																																																																																						0.938749
																																																																																																																																																																																																																																						0.924995
																																																																																																																																																																																																																																						0.95767
																																																																																																																																																																																																																																						0.978605
																																																																																																																																																																																																																																						0.999087
																																																																																																																																																																																																																																						0.959401
																																																																																																																																																																																																																																						0.993474
																																																																																																																																																																																																																																						0.965014
																																																																																																																																																																																																																																						0.993537
																																																																																																																																																																																																																																						0.889395
																																																																																																																																																																																																																																						0.793988
																																																																																																																																																																																																																																						0.989929
																																																																																																																																																																																																																																						0.97014
																																																																																																																																																																																																																																						0.983853
																																																																																																																																																																																																																																						0.886678
																																																																																																																																																																																																																																						0.968787
																																																																																																																																																																																																																																						0.947469
																																																																																																																																																																																																																																						0.950542
																																																																																																																																																																																																																																						1.0088
																																																																																																																																																																																																																																						0.996706
																																																																																																																																																																																																																																						0.99455
																																																																																																																																																																																																																																						0.990301
																																																																																																																																																																																																																																						0.969628
																																																																																																																																																																																																																																						1.00082
																																																																																																																																																																																																																																						0.978252
																																																																																																																																																																																																																																						0.996261
																																																																																																																																																																																																																																						0.976457
																																																																																																																																																																																																																																						0.971779
																																																																																																																																																																																																																																						0.755814
																																																																																																																																																																																																																																						0.801815
																																																																																																																																																																																																																																						0.96388
																																																																																																																																																																																																																																						0.97785
																																																																																																																																																																																																																																						0.976863
																																																																																																																																																																																																																																						0.955806
																																																																																																																																																																																																																																						0.952914
																																																																																																																																																																																																																																						0.953792
																																																																																																																																																																																																																																						0.956489
																																																																																																																																																																																																																																						0.974423
																																																																																																																																																																																																																																						0.992574
																																																																																																																																																																																																																																						0.973093
																																																																																																																																																																																																																																						0.973099
																																																																																																																																																																																																																																						0.97932
																																																																																																																																																																																																																																						0.994899
																																																																																																																																																																																																																																						0.965254
																																																																																																																																																																																																																																						0.982578
																																																																																																																																																																																																																																						0.994902
																																																																																																																																																																																																																																						0.987025
																																																																																																																																																																																																																																						0.989571
																																																																																																																																																																																																																																						0.948236
																																																																																																																																																																																																																																						0.967666
																																																																																																																																																																																																																																						0.971683
																																																																																																																																																																																																																																						0.950627
																																																																																																																																																																																																																																						0.86217
																																																																																																																																																																																																																																						0.918238
																																																																																																																																																																																																																																						0.943292
																																																																																																																																																																																																																																						0.930112
																																																																																																																																																																																																																																						0.98221
																																																																																																																																																																																																																																						0.989853
																																																																																																																																																																																																																																						0.942864
																																																																																																																																																																																																																																						0.976718
																																																																																																																																																																																																																																						0.99202
																																																																																																																																																																																																																																						0.993776
																																																																																																																																																																																																																																						1.00322
																																																																																																																																																																																																																																						0.988224
																																																																																																																																																																																																																																						0.985231
																																																																																																																																																																																																																																						0.973227
																																																																																																																																																																																																																																						0.950945
																																																																																																																																																																																																																																						0.981523
																																																																																																																																																																																																																																						0.954659
																																																																																																																																																																																																																																						0.961926
																																																																																																																																																																																																																																						0.92265
																																																																																																																																																																																																																																						0.791929
																																																																																																																																																																																																																																						0.727824
																																																																																																																																																																																																																																						0.914826
																																																																																																																																																																																																																																						0.729172
																																																																																																																																																																																																																																						0.903663
																																																																																																																																																																																																																																						0.902224
																																																																																																																																																																																																																																						0.92695
																																																																																																																																																																																																																																						0.896325
																																																																																																																																																																																																																																						0.971933
																																																																																																																																																																																																																																						0.992868
																																																																																																																																																																																																																																						0.977324
																																																																																																																																																																																																																																						0.957579
																																																																																																																																																																																																																																						0.938028
																																																																																																																																																																																																																																						0.885578
																																																																																																																																																																																																																																						0.996889
																																																																																																																																																																																																																																						0.956031
																																																																																																																																																																																																																																						0.873567
																																																																																																																																																																																																																																						0.93207
																																																																																																																																																																																																																																						0.774278
																																																																																																																																																																																																																																						0.944944
																																																																																																																																																																																																																																						0.965841
																																																																																																																																																																																																																																						0.88939
																																																																																																																																																																																																																																						0.8407
																																																																																																																																																																																																																																						1.005
																																																																																																																																																																																																																																						0.960702
																																																																																																																																																																																																																																						0.983705
																																																																																																																																																																																																																																						0.982504
																																																																																																																																																																																																																																						1.00099
																																																																																																																																																																																																																																						1.00707
																																																																																																																																																																																																																																						1.00096
																																																																																																																																																																																																																																						1.0059
																																																																																																																																																																																																																																						0.94784
																																																																																																																																																																																																																																						0.979701
																																																																																																																																																																																																																																						0.850242
																																																																																																																																																																																																																																						0.885136
																																																																																																																																																																																																																																						0.945883
																																																																																																																																																																																																																																						0.72202
																																																																																																																																																																																																																																						0.846256
																																																																																																																																																																																																																																						0.981412
																																																																																																																																																																																																																																						0.99268
																																																																																																																																																																																																																																						0.965552
																																																																																																																																																																																																																																						0.757819
																																																																																																																																																																																																																																						0.993321
																																																																																																																																																																																																																																						0.997569
																																																																																																																																																																																																																																						0.999445
																																																																																																																																																																																																																																						0.985309
																																																																																																																																																																																																																																						0.881735
																																																																																																																																																																																																																																						1.00022
																																																																																																																																																																																																																																						0.862716
																																																																																																																																																																																																																																						0.99732
																																																																																																																																																																																																																																						0.900146
																																																																																																																																																																																																																																						0.780999
																																																																																																																																																																																																																																						0.936707
																																																																																																																																																																																																																																						0.656241
																																																																																																																																																																																																																																						0.809056
																																																																																																																																																																																																																																						0.684487
																																																																																																																																																																																																																																						0.736802
																																																																																																																																																																																																																																						0.595488
																																																																																																																																																																																																																																						0.742468
																																																																																																																																																																																																																																						0.689836
																																																																																																																																																																																																																																						0.608961
																																																																																																																																																																																																																																						0.955324
																																																																																																																																																																																																																																						0.632646
																																																																																																																																																																																																																																						0.67774
																																																																																																																																																																																																																																						0.935217
																																																																																																																																																																																																																																						0.924293
																																																																																																																																																																																																																																						0.947145
																																																																																																																																																																																																																																						0.783096
																																																																																																																																																																																																																																						0.809545
																																																																																																																																																																																																																																						0.765871
																																																																																																																																																																																																																																						0.827677
																																																																																																																																																																																																																																						0.728256
																																																																																																																																																																																																																																						0.897591
																																																																																																																																																																																																																																						0.854171
																																																																																																																																																																																																																																						0.723018
																																																																																																																																																																																																																																						0.959621
																																																																																																																																																																																																																																						0.8856
																																																																																																																																																																																																																																						0.710663
																																																																																																																																																																																																																																						0.785766
																																																																																																																																																																																																																																						0.722012
																																																																																																																																																																																																																																						0.876393
																																																																																																																																																																																																																																						0.759169
																																																																																																																																																																																																																																						0.732428
																																																																																																																																																																																																																																						0.893985
																																																																																																																																																																																																																																						1.00148
																																																																																																																																																																																																																																						0.977768
																																																																																																																																																																																																																																						0.999975
																																																																																																																																																																																																																																						0.909435
																																																																																																																																																																																																																																						0.821802
																																																																																																																																																																																																																																						0.738817
																																																																																																																																																																																																																																						0.836082
																																																																																																																																																																																																																																						0.924748
																																																																																																																																																																																																																																						0.650439
																																																																																																																																																																																																																																						0.838582
																																																																																																																																																																																																																																						0.563416
																																																																																																																																																																																																																																						0.792237
																																																																																																																																																																																																																																						0.990097
																																																																																																																																																																																																																																						0.931101
																																																																																																																																																																																																																																						0.681404
																																																																																																																																																																																																																																						0.984094
																																																																																																																																																																																																																																						1.00117
																																																																																																																																																																																																																																						1.00299
																																																																																																																																																																																																																																						0.95038
																																																																																																																																																																																																																																						0.686672
																																																																																																																																																																																																																																						0.993182
																																																																																																																																																																																																																																						0.894163
																																																																																																																																																																																																																																						0.979817
																																																																																																																																																																																																																																						0.749215
																																																																																																																																																																																																																																						0.754218
																																																																																																																																																																																																																																						0.705803
																																																																																																																																																																																																																																						0.715854
																																																																																																																																																																																																																																						0.739895
																																																																																																																																																																																																																																						0.722739
																																																																																																																																																																																																																																						0.82369
																																																																																																																																																																																																																																						0.931617
																																																																																																																																																																																																																																						0.985632
																																																																																																																																																																																																																																						0.656023
																																																																																																																																																																																																																																						0.677121
																																																																																																																																																																																																																																						0.961756
																																																																																																																																																																																																																																						1.00351
																																																																																																																																																																																																																																						0.99142
																																																																																																																																																																																																																																						0.974059
																																																																																																																																																																																																																																						0.679498
																																																																																																																																																																																																																																						0.973542
																																																																																																																																																																																																																																						0.791203
																																																																																																																																																																																																																																						0.954417
																																																																																																																																																																																																																																						0.798752
																																																																																																																																																																																																																																						0.849443
																																																																																																																																																																																																																																						0.748877
																																																																																																																																																																																																																																						0.803842
																																																																																																																																																																																																																																						0.837159
																																																																																																																																																																																																																																						0.655464
																																																																																																																																																																																																																																						0.797874
																																																																																																																																																																																																																																						0.605265
																																																																																																																																																																																																																																						0.56912
																																																																																																																																																																																																																																						0.661112
																																																																																																																																																																																																																																						0.759812
																																																																																																																																																																																																																																						0.811073
																																																																																																																																																																																																																																						0.623837
																																																																																																																																																																																																																																						0.627017
																																																																																																																																																																																																																																						0.828679
																																																																																																																																																																																																																																						0.981713
																																																																																																																																																																																																																																						0.946788
																																																																																																																																																																																																																																						0.876428
																																																																																																																																																																																																																																						0.827667
																																																																																																																																																																																																																																						0.725479
																																																																																																																																																																																																																																						0.567676
																																																																																																																																																																																																																																						0.991164
																																																																																																																																																																																																																																						0.597566
																																																																																																																																																																																																																																						0.776471
																																																																																																																																																																																																																																						0.756516
																																																																																																																																																																																																																																						0.91854
																																																																																																																																																																																																																																						0.824498
																																																																																																																																																																																																																																						0.960116
																																																																																																																																																																																																																																						0.940218
																																																																																																																																																																																																																																						0.735607
																																																																																																																																																																																																																																						0.974321
																																																																																																																																																																																																																																						0.89841
																																																																																																																																																																																																																																						0.868328
																																																																																																																																																																																																																																						0.97851
																																																																																																																																																																																																																																						0.987343
																																																																																																																																																																																																																																						1.00497
																																																																																																																																																																																																																																						0.997161
																																																																																																																																																																																																																																						0.990894
																																																																																																																																																																																																																																						0.89226
																																																																																																																																																																																																																																						0.924388
																																																																																																																																																																																																																																						0.963237
																																																																																																																																																																																																																																						0.73322
																																																																																																																																																																																																																																						0.737899
																																																																																																																																																																																																																																						0.820517
																																																																																																																																																																																																																																						0.717368
																																																																																																																																																																																																																																						0.802878
																																																																																																																																																																																																																																						0.940538
																																																																																																																																																																																																																																						0.762604
																																																																																																																																																																																																																																						0.725875
																																																																																																																																																																																																																																						0.98843
																																																																																																																																																																																																																																						0.997714
																																																																																																																																																																																																																																						1.0009
																																																																																																																																																																																																																																						0.990937
																																																																																																																																																																																																																																						0.836883
																																																																																																																																																																																																																																						0.992151
																																																																																																																																																																																																																																						0.929671
																																																																																																																																																																																																																																						0.996626
																																																																																																																																																																																																																																						0.775807
																																																																																																																																																																																																																																						0.775765
																																																																																																																																																																																																																																						0.787485
																																																																																																																																																																																																																																						0.845675
																																																																																																																																																																																																																																						0.764441
																																																																																																																																																																																																																																						0.745495
																																																																																																																																																																																																																																						0.634282
																																																																																																																																																																																																																																						1.02569
																																																																																																																																																																																																																																						1.00383
																																																																																																																																																																																																																																						0.658467
																																																																																																																																																																																																																																						0.988551
																																																																																																																																																																																																																																						0.977977
																																																																																																																																																																																																																																						0.995076
																																																																																																																																																																																																																																						0.993322
																																																																																																																																																																																																																																						0.998933
																																																																																																																																																																																																																																						0.967411
																																																																																																																																																																																																																																						0.995825
																																																																																																																																																																																																																																						0.984281
																																																																																																																																																																																																																																						0.997693
																																																																																																																																																																																																																																						0.956753
																																																																																																																																																																																																																																						0.803819
																																																																																																																																																																																																																																						0.796365
																																																																																																																																																																																																																																						0.836767
																																																																																																																																																																																																																																						0.981617
																																																																																																																																																																																																																																						0.957125
																																																																																																																																																																																																																																						0.927828
																																																																																																																																																																																																																																						0.936076
																																																																																																																																																																																																																																						0.973706
																																																																																																																																																																																																																																						0.946974
																																																																																																																																																																																																																																						0.871584
																																																																																																																																																																																																																																						0.998795
																																																																																																																																																																																																																																						0.995293
																																																																																																																																																																																																																																						0.998393
																																																																																																																																																																																																																																						0.993798
																																																																																																																																																																																																																																						0.848343
																																																																																																																																																																																																																																						1.01067
																																																																																																																																																																																																																																						0.971286
																																																																																																																																																																																																																																						0.981879
																																																																																																																																																																																																																																						0.99586
																																																																																																																																																																																																																																						0.900132
																																																																																																																																																																																																																																						0.86873
																																																																																																																																																																																																																																						0.985941
																																																																																																																																																																																																																																						0.952134
																																																																																																																																																																																																																																						0.976368
																																																																																																																																																																																																																																						1.00593
																																																																																																																																																																																																																																						0.672283
																																																																																																																																																																																																																																						0.754723
																																																																																																																																																																																																																																						0.892322
																																																																																																																																																																																																																																						0.710751
																																																																																																																																																																																																																																						0.783696
																																																																																																																																																																																																																																						0.697576
																																																																																																																																																																																																																																						0.738153
																																																																																																																																																																																																																																						0.900073
																																																																																																																																																																																																																																						0.896085
																																																																																																																																																																																																																																						0.925645
																																																																																																																																																																																																																																						0.845188
																																																																																																																																																																																																																																						0.857449
																																																																																																																																																																																																																																						0.85046
																																																																																																																																																																																																																																						0.847874
																																																																																																																																																																																																																																						0.938471
																																																																																																																																																																																																																																						0.980038
																																																																																																																																																																																																																																						0.84671
																																																																																																																																																																																																																																						0.614819
																																																																																																																																																																																																																																						0.798402
																																																																																																																																																																																																																																						0.849143
																																																																																																																																																																																																																																						0.749531
																																																																																																																																																																																																																																						0.816002
																																																																																																																																																																																																																																						0.676459
																																																																																																																																																																																																																																						0.863017
																																																																																																																																																																																																																																						0.860144
																																																																																																																																																																																																																																						0.711996
																																																																																																																																																																																																																																						0.778629
																																																																																																																																																																																																																																						1.00145
																																																																																																																																																																																																																																						0.996137
																																																																																																																																																																																																																																						0.981687
																																																																																																																																																																																																																																						0.984182
																																																																																																																																																																																																																																						0.940373
																																																																																																																																																																																																																																						0.988698
																																																																																																																																																																																																																																						0.945382
																																																																																																																																																																																																																																						0.744673
																																																																																																																																																																																																																																						0.887262
																																																																																																																																																																																																																																						0.940513
																																																																																																																																																																																																																																						0.950663
																																																																																																																																																																																																																																						0.76923
																																																																																																																																																																																																																																						0.657798
																																																																																																																																																																																																																																						0.931844
																																																																																																																																																																																																																																						0.818667
																																																																																																																																																																																																																																						0.696169
																																																																																																																																																																																																																																						0.652763
																																																																																																																																																																																																																																						0.783486
																																																																																																																																																																																																																																						0.901522
																																																																																																																																																																																																																																						0.918169
																																																																																																																																																																																																																																						0.996604
																																																																																																																																																																																																																																						0.989028
																																																																																																																																																																																																																																						0.995763
																																																																																																																																																																																																																																						1.00186
																																																																																																																																																																																																																																						0.98073
																																																																																																																																																																																																																																						0.996243
																																																																																																																																																																																																																																						0.999449
																																																																																																																																																																																																																																						0.995027
																																																																																																																																																																																																																																						0.93377
																																																																																																																																																																																																																																						0.967899
																																																																																																																																																																																																																																						1.00547
																																																																																																																																																																																																																																						1.00391
																																																																																																																																																																																																																																						0.998592
																																																																																																																																																																																																																																						0.995708
																																																																																																																																																																																																																																						1.00598
																																																																																																																																																																																																																																						0.997191
																																																																																																																																																																																																																																						0.99469
																																																																																																																																																																																																																																						0.995985
																																																																																																																																																																																																																																						0.986764
																																																																																																																																																																																																																																						0.991476
																																																																																																																																																																																																																																						0.99744
																																																																																																																																																																																																																																						0.994622
																																																																																																																																																																																																																																						0.997078
																																																																																																																																																																																																																																						0.995293
																																																																																																																																																																																																																																						0.920815
																																																																																																																																																																																																																																						0.979
																																																																																																																																																																																																																																						0.989906
																																																																																																																																																																																																																																						0.939084
																																																																																																																																																																																																																																						0.942507
																																																																																																																																																																																																																																						1.00296
																																																																																																																																																																																																																																						0.996574
																																																																																																																																																																																																																																						0.993485
																																																																																																																																																																																																																																						1.00785
																																																																																																																																																																																																																																						0.979581
																																																																																																																																																																																																																																						0.988571
																																																																																																																																																																																																																																						0.996346
																																																																																																																																																																																																																																						0.992958
																																																																																																																																																																																																																																						0.996577
																																																																																																																																																																																																																																						0.997474
																																																																																																																																																																																																																																						0.98291
																																																																																																																																																																																																																																						0.995268
																																																																																																																																																																																																																																						1.01058
																																																																																																																																																																																																																																						0.992763
																																																																																																																																																																																																																																						1.00017
																																																																																																																																																																																																																																						0.979535
																																																																																																																																																																																																																																						1.00333
																																																																																																																																																																																																																																						0.992595
																																																																																																																																																																																																																																						0.999258
																																																																																																																																																																																																																																						0.921394
																																																																																																																																																																																																																																						0.957615
																																																																																																																																																																																																																																						0.986912
																																																																																																																																																																																																																																						0.861065
																																																																																																																																																																																																																																						1.00874
																																																																																																																																																																																																																																						1.0058
																																																																																																																																																																																																																																						0.984473
																																																																																																																																																																																																																																						1.0008
																																																																																																																																																																																																																																						0.997939
																																																																																																																																																																																																																																						0.984222
																																																																																																																																																																																																																																						0.995181
																																																																																																																																																																																																																																						0.998845
																																																																																																																																																																																																																																						0.992265
																																																																																																																																																																																																																																						0.997533
																																																																																																																																																																																																																																						1.00596
																																																																																																																																																																																																																																						1.00549
																																																																																																																																																																																																																																						1.02347
																																																																																																																																																																																																																																						1.00036
																																																																																																																																																																																																																																						0.999912
																																																																																																																																																																																																																																						0.738756
																																																																																																																																																																																																																																						0.871773
																																																																																																																																																																																																																																						0.736695
																																																																																																																																																																																																																																						0.740088
																																																																																																																																																																																																																																						0.931942
																																																																																																																																																																																																																																						1.00042
																																																																																																																																																																																																																																						0.965432
																																																																																																																																																																																																																																						0.996767
																																																																																																																																																																																																																																						0.85521
																																																																																																																																																																																																																																						0.998746
																																																																																																																																																																																																																																						0.9865
																																																																																																																																																																																																																																						0.994023
																																																																																																																																																																																																																																						0.753867
																																																																																																																																																																																																																																						0.754083
																																																																																																																																																																																																																																						0.886159
																																																																																																																																																																																																																																						0.623712
																																																																																																																																																																																																																																						0.796403
																																																																																																																																																																																																																																						0.657804
																																																																																																																																																																																																																																						0.747267
																																																																																																																																																																																																																																						0.952881
																																																																																																																																																																																																																																						0.963401
																																																																																																																																																																																																																																						0.999292
																																																																																																																																																																																																																																						0.796556
																																																																																																																																																																																																																																						0.981108
																																																																																																																																																																																																																																						0.96391
																																																																																																																																																																																																																																						0.904743
																																																																																																																																																																																																																																						0.986719
																																																																																																																																																																																																																																						0.99357
																																																																																																																																																																																																																																						1.00069
																																																																																																																																																																																																																																						1.00092
																																																																																																																																																																																																																																						1.00416
																																																																																																																																																																																																																																						0.996242
																																																																																																																																																																																																																																						0.99269
																																																																																																																																																																																																																																						1.01166
																																																																																																																																																																																																																																						0.986659
																																																																																																																																																																																																																																						0.989726
																																																																																																																																																																																																																																						0.992283
																																																																																																																																																																																																																																						0.995013
																																																																																																																																																																																																																																						1.00755
																																																																																																																																																																																																																																						1.00129
																																																																																																																																																																																																																																						0.996856
																																																																																																																																																																																																																																						0.98384
																																																																																																																																																																																																																																						1.00255
																																																																																																																																																																																																																																						0.999293
																																																																																																																																																																																																																																						0.996882
																																																																																																																																																																																																																																						0.995592
																																																																																																																																																																																																																																						0.99464
																																																																																																																																																																																																																																						0.994635
																																																																																																																																																																																																																																						0.9989
																																																																																																																																																																																																																																						1.00015
																																																																																																																																																																																																																																						0.998593
																																																																																																																																																																																																																																						1.00529
																																																																																																																																																																																																																																						1.00525
																																																																																																																																																																																																																																						0.990553
																																																																																																																																																																																																																																						0.997879
																																																																																																																																																																																																																																						1.00148
																																																																																																																																																																																																																																						0.997431
																																																																																																																																																																																																																																						0.986176
																																																																																																																																																																																																																																						0.992152
																																																																																																																																																																																																																																						0.997927
																																																																																																																																																																																																																																						0.719434
																																																																																																																																																																																																																																						0.99127
																																																																																																																																																																																																																																						0.998962
																																																																																																																																																																																																																																						0.995676
																																																																																																																																																																																																																																						0.99655
																																																																																																																																																																																																																																						0.833349
																																																																																																																																																																																																																																						0.990439
																																																																																																																																																																																																																																						0.961571
																																																																																																																																																																																																																																						0.991026
																																																																																																																																																																																																																																						1.0052
																																																																																																																																																																																																																																						0.947981
																																																																																																																																																																																																																																						0.751722
																																																																																																																																																																																																																																						0.866048
																																																																																																																																																																																																																																						0.98837
																																																																																																																																																																																																																																						0.991279
																																																																																																																																																																																																																																						0.994777
																																																																																																																																																																																																																																						0.667725
																																																																																																																																																																																																																																						0.922256
																																																																																																																																																																																																																																						0.792742
																																																																																																																																																																																																																																						0.671381
																																																																																																																																																																																																																																						0.978089
																																																																																																																																																																																																																																						0.999997
																																																																																																																																																																																																																																						0.996039
																																																																																																																																																																																																																																						0.956935
																																																																																																																																																																																																																																						0.774023
																																																																																																																																																																																																																																						0.988038
																																																																																																																																																																																																																																						0.841978
																																																																																																																																																																																																																																						0.97125
																																																																																																																																																																																																																																						0.632785
																																																																																																																																																																																																																																						0.930179
																																																																																																																																																																																																																																						0.711986
																																																																																																																																																																																																																																						0.485575
																																																																																																																																																																																																																																						0.741758
																																																																																																																																																																																																																																						0.685063
																																																																																																																																																																																																																																						0.72716
																																																																																																																																																																																																																																						1.00169
																																																																																																																																																																																																																																						0.995874
																																																																																																																																																																																																																																						1.00046
																																																																																																																																																																																																																																						0.89499
																																																																																																																																																																																																																																						1.0024
																																																																																																																																																																																																																																						0.997197
																																																																																																																																																																																																																																						1.00036
																																																																																																																																																																																																																																						1.00243
																																																																																																																																																																																																																																						0.997423
																																																																																																																																																																																																																																						1.00475
																																																																																																																																																																																																																																						0.995639
																																																																																																																																																																																																																																						0.99941
																																																																																																																																																																																																																																						1.00028
																																																																																																																																																																																																																																						1.00104
																																																																																																																																																																																																																																						0.980495
																																																																																																																																																																																																																																						1.00454
																																																																																																																																																																																																																																						0.995105
																																																																																																																																																																																																																																						1.00135
																																																																																																																																																																																																																																						0.974562
																																																																																																																																																																																																																																						0.992131
																																																																																																																																																																																																																																						1.0031
																																																																																																																																																																																																																																						0.996966
																																																																																																																																																																																																																																						0.951302
																																																																																																																																																																																																																																						1.00525
																																																																																																																																																																																																																																						1.00453
																																																																																																																																																																																																																																						1.00207
																																																																																																																																																																																																																																						0.996403
																																																																																																																																																																																																																																						0.998701
																																																																																																																																																																																																																																						0.992544
																																																																																																																																																																																																																																						0.992511
																																																																																																																																																																																																																																						1.00421
																																																																																																																																																																																																																																						0.998916
																																																																																																																																																																																																																																						0.994258
																																																																																																																																																																																																																																						0.995755
																																																																																																																																																																																																																																						1.00702
																																																																																																																																																																																																																																						0.996897
																																																																																																																																																																																																																																						0.997521
																																																																																																																																																																																																																																						1.00952
																																																																																																																																																																																																																																						0.997825
																																																																																																																																																																																																																																						0.960952
																																																																																																																																																																																																																																						0.773423
																																																																																																																																																																																																																																						0.99211
																																																																																																																																																																																																																																						0.999371
																																																																																																																																																																																																																																						1.00213
																																																																																																																																																																																																																																						0.998184
																																																																																																																																																																																																																																						0.985376
																																																																																																																																																																																																																																						0.871701
																																																																																																																																																																																																																																						0.985049
																																																																																																																																																																																																																																						0.929072
																																																																																																																																																																																																																																						0.963681
																																																																																																																																																																																																																																						0.90883
																																																																																																																																																																																																																																						0.889251
																																																																																																																																																																																																																																						0.63638
																																																																																																																																																																																																																																						0.73654
																																																																																																																																																																																																																																						0.990964
																																																																																																																																																																																																																																						0.943005
																																																																																																																																																																																																																																						0.952538
																																																																																																																																																																																																																																						0.988638
																																																																																																																																																																																																																																						1.00086
																																																																																																																																																																																																																																						0.660606
																																																																																																																																																																																																																																						0.99818
																																																																																																																																																																																																																																						0.975863
																																																																																																																																																																																																																																						0.995248
																																																																																																																																																																																																																																						0.983902
																																																																																																																																																																																																																																						0.909743
																																																																																																																																																																																																																																						0.754761
																																																																																																																																																																																																																																						0.985554
																																																																																																																																																																																																																																						0.86891
																																																																																																																																																																																																																																						0.960891
																																																																																																																																																																																																																																						0.922068
																																																																																																																																																																																																																																						0.935222
																																																																																																																																																																																																																																						0.827384
																																																																																																																																																																																																																																						0.851252
																																																																																																																																																																																																																																						0.929297
																																																																																																																																																																																																																																						0.588642
																																																																																																																																																																																																																																						0.867268
																																																																																																																																																																																																																																						1.00303
																																																																																																																																																																																																																																						1.00007
																																																																																																																																																																																																																																						1.00214
																																																																																																																																																																																																																																						0.909084
																																																																																																																																																																																																																																						1.00442
																																																																																																																																																																																																																																						0.999599
																																																																																																																																																																																																																																						1.0046
																																																																																																																																																																																																																																						1.00043
																																																																																																																																																																																																																																						0.999168
																																																																																																																																																																																																																																						1.00297
																																																																																																																																																																																																																																						1.00203
																																																																																																																																																																																																																																						1.01077
																																																																																																																																																																																																																																						0.999051
																																																																																																																																																																																																																																						1.00378
																																																																																																																																																																																																																																						0.999322
																																																																																																																																																																																																																																						1.00545
																																																																																																																																																																																																																																						1.0098
																																																																																																																																																																																																																																						0.999205
																																																																																																																																																																																																																																						1.00459
																																																																																																																																																																																																																																						0.986513
																																																																																																																																																																																																																																						1.00454
																																																																																																																																																																																																																																						1.00483
																																																																																																																																																																																																																																						1.0059
																																																																																																																																																																																																																																						1.00095
																																																																																																																																																																																																																																						1.0023
																																																																																																																																																																																																																																						1.00379
																																																																																																																																																																																																																																						1.00104
																																																																																																																																																																																																																																						1.00201
																																																																																																																																																																																																																																						1.00736
																																																																																																																																																																																																																																						1.00008
																																																																																																																																																																																																																																						1.00027
																																																																																																																																																																																																																																						0.99024
																																																																																																																																																																																																																																						1.00282
																																																																																																																																																																																																																																						1.00158
																																																																																																																																																																																																																																						1.00706
																																																																																																																																																																																																																																						0.997371
																																																																																																																																																																																																																																						0.99572
																																																																																																																																																																																																																																						1.00629
																																																																																																																																																																																																																																						0.992419
																																																																																																																																																																																																																																						0.984368
																																																																																																																																																																																																																																						0.986068
																																																																																																																																																																																																																																						0.980254
																																																																																																																																																																																																																																						0.996852
																																																																																																																																																																																																																																						0.978979
																																																																																																																																																																																																																																						0.996644
																																																																																																																																																																																																																																						0.97061
																																																																																																																																																																																																																																						0.991567
																																																																																																																																																																																																																																						0.981868
																																																																																																																																																																																																																																						0.995572
																																																																																																																																																																																																																																						0.989403
																																																																																																																																																																																																																																						0.982701
																																																																																																																																																																																																																																						0.993009
																																																																																																																																																																																																																																						0.990885
																																																																																																																																																																																																																																						0.984429
																																																																																																																																																																																																																																						0.977363
																																																																																																																																																																																																																																						0.994119
																																																																																																																																																																																																																																						0.996337
																																																																																																																																																																																																																																						0.989094
																																																																																																																																																																																																																																						1.00518
																																																																																																																																																																																																																																						0.941017
																																																																																																																																																																																																																																						0.794753
																																																																																																																																																																																																																																						1.00347
																																																																																																																																																																																																																																						1.00703
																																																																																																																																																																																																																																						0.999006
																																																																																																																																																																																																																																						0.89115
																																																																																																																																																																																																																																						0.846301
																																																																																																																																																																																																																																						0.93787
																																																																																																																																																																																																																																						0.905029
																																																																																																																																																																																																																																						0.91464
																																																																																																																																																																																																																																						0.823522
																																																																																																																																																																																																																																						0.798751
																																																																																																																																																																																																																																						0.77054
																																																																																																																																																																																																																																						0.737161
																																																																																																																																																																																																																																						0.838183
																																																																																																																																																																																																																																						0.808007
																																																																																																																																																																																																																																						0.811991
																																																																																																																																																																																																																																						0.998504
																																																																																																																																																																																																																																						1.00762
																																																																																																																																																																																																																																						1.01692
																																																																																																																																																																																																																																						0.991476
																																																																																																																																																																																																																																						0.996554
																																																																																																																																																																																																																																						1.00625
																																																																																																																																																																																																																																						1.00509
																																																																																																																																																																																																																																						1.0028
																																																																																																																																																																																																																																						0.996787
																																																																																																																																																																																																																																						1.00254
																																																																																																																																																																																																																																						0.996457
																																																																																																																																																																																																																																						0.9986
																																																																																																																																																																																																																																						0.997106
																																																																																																																																																																																																																																						1.01038
																																																																																																																																																																																																																																						0.995457
																																																																																																																																																																																																																																						1.00263
																																																																																																																																																																																																																																						0.996256
																																																																																																																																																																																																																																						1.01142
																																																																																																																																																																																																																																						1.0037
																																																																																																																																																																																																																																						0.99906
																																																																																																																																																																																																																																						1.00879
																																																																																																																																																																																																																																						1.00428
																																																																																																																																																																																																																																						0.99547
																																																																																																																																																																																																																																						1.00551
																																																																																																																																																																																																																																						1.00393
																																																																																																																																																																																																																																						1.00145
																																																																																																																																																																																																																																						1.00586
																																																																																																																																																																																																																																						0.996995
																																																																																																																																																																																																																																						1.00582
																																																																																																																																																																																																																																						1.00589
																																																																																																																																																																																																																																						0.992631
																																																																																																																																																																																																																																						0.998594
																																																																																																																																																																																																																																						1.00469
																																																																																																																																																																																																																																						0.996502
																																																																																																																																																																																																																																						0.995867
																																																																																																																																																																																																																																						0.995974
																																																																																																																																																																																																																																						1.00529
																																																																																																																																																																																																																																						1.00993
																																																																																																																																																																																																																																						0.910593
																																																																																																																																																																																																																																						0.962299
																																																																																																																																																																																																																																						0.871598
																																																																																																																																																																																																																																						0.92866
																																																																																																																																																																																																																																						0.998262
																																																																																																																																																																																																																																						1.00807
																																																																																																																																																																																																																																						1.00556
																																																																																																																																																																																																																																						0.993235
																																																																																																																																																																																																																																						0.947817
																																																																																																																																																																																																																																						1.00728
																																																																																																																																																																																																																																						0.994787
																																																																																																																																																																																																																																						0.999916
																																																																																																																																																																																																																																						0.998455
																																																																																																																																																																																																																																						0.992938
																																																																																																																																																																																																																																						0.895496
																																																																																																																																																																																																																																						0.938296
																																																																																																																																																																																																																																						0.963787
																																																																																																																																																																																																																																						0.906444
																																																																																																																																																																																																																																						0.94882
																																																																																																																																																																																																																																						1.00841
																																																																																																																																																																																																																																						1.0168
																																																																																																																																																																																																																																						1.00553
																																																																																																																																																																																																																																						0.986629
																																																																																																																																																																																																																																						0.994827
																																																																																																																																																																																																																																						0.992237
																																																																																																																																																																																																																																						0.994141
																																																																																																																																																																																																																																						0.991118
																																																																																																																																																																																																																																						1.00167
																																																																																																																																																																																																																																						1.01163
																																																																																																																																																																																																																																						0.986393
																																																																																																																																																																																																																																						1.00895
																																																																																																																																																																																																																																						0.983138
																																																																																																																																																																																																																																						1.01879
																																																																																																																																																																																																																																						1.00196
																																																																																																																																																																																																																																						0.976466
																																																																																																																																																																																																																																						1.01732
																																																																																																																																																																																																																																						0.99639
																																																																																																																																																																																																																																						1.01095
																																																																																																																																																																																																																																						0.991085
																																																																																																																																																																																																																																						0.973314
																																																																																																																																																																																																																																						0.988501
																																																																																																																																																																																																																																						0.973172
																																																																																																																																																																																																																																						0.98153
																																																																																																																																																																																																																																						0.977009
																																																																																																																																																																																																																																						0.982482
																																																																																																																																																																																																																																						0.997071
																																																																																																																																																																																																																																						0.982207
																																																																																																																																																																																																																																						0.987123
																																																																																																																																																																																																																																						0.98905
																																																																																																																																																																																																																																						0.992544
																																																																																																																																																																																																																																						0.979579
																																																																																																																																																																																																																																						0.967853
																																																																																																																																																																																																																																						0.987914
																																																																																																																																																																																																																																						0.988988
																																																																																																																																																																																																																																						0.985509
																																																																																																																																																																																																																																						0.970094
																																																																																																																																																																																																																																						0.966583
																																																																																																																																																																																																																																						0.974317
																																																																																																																																																																																																																																						0.982838
																																																																																																																																																																																																																																						0.987168
																																																																																																																																																																																																																																						0.833061
																																																																																																																																																																																																																																						0.97641
																																																																																																																																																																																																																																						0.978809
																																																																																																																																																																																																																																						0.984578
																																																																																																																																																																																																																																						0.983431
																																																																																																																																																																																																																																						0.979827
																																																																																																																																																																																																																																						1.00498
																																																																																																																																																																																																																																						1.00413
																																																																																																																																																																																																																																						1.00266
																																																																																																																																																																																																																																						0.994666
																																																																																																																																																																																																																																						1.00174
																																																																																																																																																																																																																																						0.998076
																																																																																																																																																																																																																																						0.984424
																																																																																																																																																																																																																																						0.983431
																																																																																																																																																																																																																																						0.973485
																																																																																																																																																																																																																																						0.981688
																																																																																																																																																																																																																																						1.00001
																																																																																																																																																																																																																																						0.996113
																																																																																																																																																																																																																																						1.00082
																																																																																																																																																																																																																																						1.00357
																																																																																																																																																																																																																																						0.9974
																																																																																																																																																																																																																																						1.00358
																																																																																																																																																																																																																																						1.00134
																																																																																																																																																																																																																																						1.00792
																																																																																																																																																																																																																																						1.00564
																																																																																																																																																																																																																																						0.990668
																																																																																																																																																																																																																																						1.00325
																																																																																																																																																																																																																																						1.00284
																																																																																																																																																																																																																																						1.00322
																																																																																																																																																																																																																																						1.01157
																																																																																																																																																																																																																																						1.00514
																																																																																																																																																																																																																																						0.994123
																																																																																																																																																																																																																																						0.99869
																																																																																																																																																																																																																																						0.986441
																																																																																																																																																																																																																																						0.993975
																																																																																																																																																																																																																																						0.979436
																																																																																																																																																																																																																																						0.989252
																																																																																																																																																																																																																																						0.98442
																																																																																																																																																																																																																																						0.994845
																																																																																																																																																																																																																																						0.984696
																																																																																																																																																																																																																																						1.00013
																																																																																																																																																																																																																																						0.996124
																																																																																																																																																																																																																																						0.993183
																																																																																																																																																																																																																																						0.997595
																																																																																																																																																																																																																																						0.99682
																																																																																																																																																																																																																																						0.99039
																																																																																																																																																																																																																																						0.986647
																																																																																																																																																																																																																																						0.992001
																																																																																																																																																																																																																																						1.00874
																																																																																																																																																																																																																																						0.993027
																																																																																																																																																																																																																																						0.993146
																																																																																																																																																																																																																																						1.00064
																																																																																																																																																																																																																																						0.963806
																																																																																																																																																																																																																																						1.00808
																																																																																																																																																																																																																																						0.978928
																																																																																																																																																																																																																																						1.00273
																																																																																																																																																																																																																																						1.00062
																																																																																																																																																																																																																																						0.939535
																																																																																																																																																																																																																																						0.972806
																																																																																																																																																																																																																																						1.00693
																																																																																																																																																																																																																																						0.923244
																																																																																																																																																																																																																																						0.997403
																																																																																																																																																																																																																																						0.985295
																																																																																																																																																																																																																																						0.989155
																																																																																																																																																																																																																																						0.984859
																																																																																																																																																																																																																																						1.00783
																																																																																																																																																																																																																																						0.995313
																																																																																																																																																																																																																																						0.972706
																																																																																																																																																																																																																																						0.9777
																																																																																																																																																																																																																																						0.980112
																																																																																																																																																																																																																																						0.983508
																																																																																																																																																																																																																																						0.972828
																																																																																																																																																																																																																																						0.931577
																																																																																																																																																																																																																																						0.97045
																																																																																																																																																																																																																																						0.956357
																																																																																																																																																																																																																																						0.990724
																																																																																																																																																																																																																																						0.899208
																																																																																																																																																																																																																																						0.97887
																																																																																																																																																																																																																																						0.985378
																																																																																																																																																																																																																																						0.984582
																																																																																																																																																																																																																																						0.986915
																																																																																																																																																																																																																																						0.972035
																																																																																																																																																																																																																																						0.950336
																																																																																																																																																																																																																																						0.96474
																																																																																																																																																																																																																																						0.96806
																																																																																																																																																																																																																																						0.973095
																																																																																																																																																																																																																																						0.973105
																																																																																																																																																																																																																																						0.967267
																																																																																																																																																																																																																																						0.942948
																																																																																																																																																																																																																																						0.944295
																																																																																																																																																																																																																																						0.945235
																																																																																																																																																																																																																																						0.987243
																																																																																																																																																																																																																																						0.701843
																																																																																																																																																																																																																																						0.6789
																																																																																																																																																																																																																																						0.899966
																																																																																																																																																																																																																																						0.819266
																																																																																																																																																																																																																																						0.822829
																																																																																																																																																																																																																																						0.636488
																																																																																																																																																																																																																																						0.747468
																																																																																																																																																																																																																																						0.916064
																																																																																																																																																																																																																																						0.878944
																																																																																																																																																																																																																																						0.932818
																																																																																																																																																																																																																																						0.991749
																																																																																																																																																																																																																																						0.933016
																																																																																																																																																																																																																																						0.839283
																																																																																																																																																																																																																																						0.927585
																																																																																																																																																																																																																																						0.935863
																																																																																																																																																																																																																																						0.969427
																																																																																																																																																																																																																																						0.969872
																																																																																																																																																																																																																																						0.801067
																																																																																																																																																																																																																																						0.790898
																																																																																																																																																																																																																																						1.00642
																																																																																																																																																																																																																																						1.00157
																																																																																																																																																																																																																																						1.00289
																																																																																																																																																																																																																																						1.00799
																																																																																																																																																																																																																																						0.943585
																																																																																																																																																																																																																																						0.981749
																																																																																																																																																																																																																																						0.995792
																																																																																																																																																																																																																																						1.00427
																																																																																																																																																																																																																																						1.0023
																																																																																																																																																																																																																																						1.00049
																																																																																																																																																																																																																																						1.00064
																																																																																																																																																																																																																																						0.999292
																																																																																																																																																																																																																																						0.997439
																																																																																																																																																																																																																																						0.993181
																																																																																																																																																																																																																																						0.998146
																																																																																																																																																																																																																																						0.987868
																																																																																																																																																																																																																																						1.00568
																																																																																																																																																																																																																																						0.999285
																																																																																																																																																																																																																																						1.017
																																																																																																																																																																																																																																						0.837219
																																																																																																																																																																																																																																						0.792371
																																																																																																																																																																																																																																						0.703725
																																																																																																																																																																																																																																						0.755078
																																																																																																																																																																																																																																						0.811462
																																																																																																																																																																																																																																						0.85316
																																																																																																																																																																																																																																						0.77104
																																																																																																																																																																																																																																						0.837417
																																																																																																																																																																																																																																						0.67538
																																																																																																																																																																																																																																						0.74347
																																																																																																																																																																																																																																						0.934156
																																																																																																																																																																																																																																						0.751451
																																																																																																																																																																																																																																						0.82355
																																																																																																																																																																																																																																						0.933666
																																																																																																																																																																																																																																						0.910051
																																																																																																																																																																																																																																						0.680247
																																																																																																																																																																																																																																						0.990651
																																																																																																																																																																																																																																						0.752886
																																																																																																																																																																																																																																						0.924729
																																																																																																																																																																																																																																						0.763605
																																																																																																																																																																																																																																						0.774105
																																																																																																																																																																																																																																						0.893435
																																																																																																																																																																																																																																						0.966739
																																																																																																																																																																																																																																						0.828495
																																																																																																																																																																																																																																						0.7726
																																																																																																																																																																																																																																						0.756336
																																																																																																																																																																																																																																						0.884576
																																																																																																																																																																																																																																						0.878475
																																																																																																																																																																																																																																						0.976327
																																																																																																																																																																																																																																						0.990678
																																																																																																																																																																																																																																						0.900072
																																																																																																																																																																																																																																						0.820257
																																																																																																																																																																																																																																						0.938449
																																																																																																																																																																																																																																						0.902483
																																																																																																																																																																																																																																						0.899174
																																																																																																																																																																																																																																						0.964383
																																																																																																																																																																																																																																						0.942068
																																																																																																																																																																																																																																						0.996434
																																																																																																																																																																																																																																						0.981745
																																																																																																																																																																																																																																						0.987237
																																																																																																																																																																																																																																						0.922671
																																																																																																																																																																																																																																						0.985385
																																																																																																																																																																																																																																						0.981347
																																																																																																																																																																																																																																						0.993485
																																																																																																																																																																																																																																						0.987637
																																																																																																																																																																																																																																						0.988869
																																																																																																																																																																																																																																						0.979414
																																																																																																																																																																																																																																						0.991832
																																																																																																																																																																																																																																						0.995502
																																																																																																																																																																																																																																						0.986906
																																																																																																																																																																																																																																						0.995388
																																																																																																																																																																																																																																						0.998012
																																																																																																																																																																																																																																						0.958512
																																																																																																																																																																																																																																						0.978589
																																																																																																																																																																																																																																						0.984217
																																																																																																																																																																																																																																						1.00576
																																																																																																																																																																																																																																						0.965507
																																																																																																																																																																																																																																						0.993002
																																																																																																																																																																																																																																						0.944352
																																																																																																																																																																																																																																						0.748001
																																																																																																																																																																																																																																						0.99073
																																																																																																																																																																																																																																						0.993612
																																																																																																																																																																																																																																						0.997135
																																																																																																																																																																																																																																						0.938772
																																																																																																																																																																																																																																						0.773104
																																																																																																																																																																																																																																						0.967023
																																																																																																																																																																																																																																						0.927721
																																																																																																																																																																																																																																						0.906549
																																																																																																																																																																																																																																						0.819777
																																																																																																																																																																																																																																						0.664324
																																																																																																																																																																																																																																						0.825141
																																																																																																																																																																																																																																						0.876109
																																																																																																																																																																																																																																						0.861892
																																																																																																																																																																																																																																						0.744652
																																																																																																																																																																																																																																						0.685091
																																																																																																																																																																																																																																						0.750465
																																																																																																																																																																																																																																						0.86948
																																																																																																																																																																																																																																						1.01265
																																																																																																																																																																																																																																						0.838231
																																																																																																																																																																																																																																						0.90499
																																																																																																																																																																																																																																						0.844479
																																																																																																																																																																																																																																						0.891775
																																																																																																																																																																																																																																						0.90623
																																																																																																																																																																																																																																						0.879193
																																																																																																																																																																																																																																						0.885683
																																																																																																																																																																																																																																						0.932116
																																																																																																																																																																																																																																						0.841539
																																																																																																																																																																																																																																						0.882817
																																																																																																																																																																																																																																						0.986604
																																																																																																																																																																																																																																						0.8959
																																																																																																																																																																																																																																						0.897786
																																																																																																																																																																																																																																						0.955919
																																																																																																																																																																																																																																						0.971
																																																																																																																																																																																																																																						0.966776
																																																																																																																																																																																																																																						0.825141
																																																																																																																																																																																																																																						0.675517
																																																																																																																																																																																																																																						0.763605
																																																																																																																																																																																																																																						0.918715
																																																																																																																																																																																																																																						0.841743
																																																																																																																																																																																																																																						0.901134
																																																																																																																																																																																																																																						0.861622
																																																																																																																																																																																																																																						0.941722
																																																																																																																																																																																																																																						0.955037
																																																																																																																																																																																																																																						0.944804
																																																																																																																																																																																																																																						0.823648
																																																																																																																																																																																																																																						0.836651
																																																																																																																																																																																																																																						0.771873
																																																																																																																																																																																																																																						0.909588
																																																																																																																																																																																																																																						0.775513
																																																																																																																																																																																																																																						0.953713
																																																																																																																																																																																																																																						0.834172
																																																																																																																																																																																																																																						0.731316
																																																																																																																																																																																																																																						0.956946
																																																																																																																																																																																																																																						1.01907
																																																																																																																																																																																																																																						0.990487
																																																																																																																																																																																																																																						0.886575
																																																																																																																																																																																																																																						0.981509
																																																																																																																																																																																																																																						0.998684
																																																																																																																																																																																																																																						1.00477
																																																																																																																																																																																																																																						1.01816
																																																																																																																																																																																																																																						1.00455
																																																																																																																																																																																																																																						0.972128
																																																																																																																																																																																																																																						1.00161
																																																																																																																																																																																																																																						1.01341
																																																																																																																																																																																																																																						1.0043
																																																																																																																																																																																																																																						0.99767
																																																																																																																																																																																																																																						1.00515
																																																																																																																																																																																																																																						0.999829
																																																																																																																																																																																																																																						1.01922
																																																																																																																																																																																																																																						0.993799
																																																																																																																																																																																																																																						0.990181
																																																																																																																																																																																																																																						0.988811
																																																																																																																																																																																																																																						0.944587
																																																																																																																																																																																																																																						0.990659
																																																																																																																																																																																																																																						0.989086
																																																																																																																																																																																																																																						0.85785
																																																																																																																																																																																																																																						1.00843
																																																																																																																																																																																																																																						0.985499
																																																																																																																																																																																																																																						0.982837
																																																																																																																																																																																																																																						1.0151
																																																																																																																																																																																																																																						0.971454
																																																																																																																																																																																																																																						0.996523
																																																																																																																																																																																																																																						1.00192
																																																																																																																																																																																																																																						0.986444
																																																																																																																																																																																																																																						1.00329
																																																																																																																																																																																																																																						1.00409
																																																																																																																																																																																																																																						0.911756
																																																																																																																																																																																																																																						0.984904
																																																																																																																																																																																																																																						0.985514
																																																																																																																																																																																																																																						0.97442
																																																																																																																																																																																																																																						0.98091
																																																																																																																																																																																																																																						0.73869
																																																																																																																																																																																																																																						0.760894
																																																																																																																																																																																																																																						0.796944
																																																																																																																																																																																																																																						0.839183
																																																																																																																																																																																																																																						0.929884
																																																																																																																																																																																																																																						0.895755
																																																																																																																																																																																																																																						0.951665
																																																																																																																																																																																																																																						0.847801
																																																																																																																																																																																																																																						0.934037
																																																																																																																																																																																																																																						0.898159
																																																																																																																																																																																																																																						0.818731
																																																																																																																																																																																																																																						0.851021
																																																																																																																																																																																																																																						0.825749
																																																																																																																																																																																																																																						0.735184
																																																																																																																																																																																																																																						0.774105
																																																																																																																																																																																																																																						0.91371
																																																																																																																																																																																																																																						0.942452
																																																																																																																																																																																																																																						0.97641
																																																																																																																																																																																																																																						0.974015
																																																																																																																																																																																																																																						0.990369
																																																																																																																																																																																																																																						1.00161
																																																																																																																																																																																																																																						0.998667
																																																																																																																																																																																																																																						0.98851
																																																																																																																																																																																																																																						0.994608
																																																																																																																																																																																																																																						0.993992
																																																																																																																																																																																																																																						0.989891
																																																																																																																																																																																																																																						0.992109
																																																																																																																																																																																																																																						1.00003
																																																																																																																																																																																																																																						1.00235
																																																																																																																																																																																																																																						0.998372
																																																																																																																																																																																																																																						1.00114
																																																																																																																																																																																																																																						1.00047
																																																																																																																																																																																																																																						0.99483
																																																																																																																																																																																																																																						0.978154
																																																																																																																																																																																																																																						1.00276
																																																																																																																																																																																																																																						1.00606
																																																																																																																																																																																																																																						0.996142
																																																																																																																																																																																																																																						0.992758
																																																																																																																																																																																																																																						1.00701
																																																																																																																																																																																																																																						0.999399
																																																																																																																																																																																																																																						1.0083
																																																																																																																																																																																																																																						0.973433
																																																																																																																																																																																																																																						1.00916
																																																																																																																																																																																																																																						1.00033
																																																																																																																																																																																																																																						1.00003
																																																																																																																																																																																																																																						0.997937
																																																																																																																																																																																																																																						1.00559
																																																																																																																																																																																																																																						0.996621
																																																																																																																																																																																																																																						1.00179
																																																																																																																																																																																																																																						0.995476
																																																																																																																																																																																																																																						0.997703
																																																																																																																																																																																																																																						1.01011
																																																																																																																																																																																																																																						1.00339
																																																																																																																																																																																																																																						1.00801
																																																																																																																																																																																																																																						0.988805
																																																																																																																																																																																																																																						1.00413
																																																																																																																																																																																																																																						1.009
																																																																																																																																																																																																																																						1.00525
																																																																																																																																																																																																																																						0.985847
																																																																																																																																																																																																																																						0.994002
																																																																																																																																																																																																																																						0.989191
																																																																																																																																																																																																																																						0.967015
																																																																																																																																																																																																																																						0.984301
																																																																																																																																																																																																																																						0.97669
																																																																																																																																																																																																																																						0.985286
																																																																																																																																																																																																																																						0.956032
																																																																																																																																																																																																																																						0.987518
																																																																																																																																																																																																																																						0.994248
																																																																																																																																																																																																																																						0.994699
																																																																																																																																																																																																																																						0.99158
																																																																																																																																																																																																																																						1.00392
																																																																																																																																																																																																																																						0.990878
																																																																																																																																																																																																																																						0.971003
																																																																																																																																																																																																																																						0.964693
																																																																																																																																																																																																																																						0.998082
																																																																																																																																																																																																																																						1.0084
																																																																																																																																																																																																																																						0.981586
																																																																																																																																																																																																																																						0.996606
																																																																																																																																																																																																																																						0.996435
																																																																																																																																																																																																																																						0.967772
																																																																																																																																																																																																																																						0.990996
																																																																																																																																																																																																																																						0.997492
																																																																																																																																																																																																																																						1.00764
																																																																																																																																																																																																																																						1.00512
																																																																																																																																																																																																																																						1.0102
																																																																																																																																																																																																																																						0.990393
																																																																																																																																																																																																																																						0.992573
																																																																																																																																																																																																																																						0.998202
																																																																																																																																																																																																																																						1.00811
																																																																																																																																																																																																																																						0.989172
																																																																																																																																																																																																																																						1.00236
																																																																																																																																																																																																																																						1.00743
																																																																																																																																																																																																																																						1.00517
																																																																																																																																																																																																																																						0.999347
																																																																																																																																																																																																																																						0.999346
																																																																																																																																																																																																																																						0.990234
																																																																																																																																																																																																																																						0.970287
																																																																																																																																																																																																																																						0.991727
																																																																																																																																																																																																																																						0.998974
																																																																																																																																																																																																																																						1.00218
																																																																																																																																																																																																																																						1.00098
																																																																																																																																																																																																																																						1.00335
																																																																																																																																																																																																																																						0.991153
																																																																																																																																																																																																																																						1.00528
																																																																																																																																																																																																																																						1.00493
																																																																																																																																																																																																																																						0.998055
																																																																																																																																																																																																																																						0.997348
																																																																																																																																																																																																																																						1.00281
																																																																																																																																																																																																																																						1.00461
																																																																																																																																																																																																																																						0.992669
																																																																																																																																																																																																																																						0.993613
																																																																																																																																																																																																																																						0.994409
																																																																																																																																																																																																																																						0.993112
																																																																																																																																																																																																																																						0.994269
																																																																																																																																																																																																																																						0.960756
																																																																																																																																																																																																																																						0.970081
																																																																																																																																																																																																																																						0.99945
																																																																																																																																																																																																																																						0.972807
																																																																																																																																																																																																																																						0.988347
																																																																																																																																																																																																																																						0.990037
																																																																																																																																																																																																																																						0.994329
																																																																																																																																																																																																																																						0.976835
																																																																																																																																																																																																																																						0.978056
																																																																																																																																																																																																																																						0.96933
																																																																																																																																																																																																																																						0.961635
																																																																																																																																																																																																																																						0.992444
																																																																																																																																																																																																																																						0.977845
																																																																																																																																																																																																																																						0.974804
																																																																																																																																																																																																																																						0.764933
																																																																																																																																																																																																																																						0.900397
																																																																																																																																																																																																																																						0.971341
																																																																																																																																																																																																																																						1.00053
																																																																																																																																																																																																																																						0.99636
																																																																																																																																																																																																																																						1.013
																																																																																																																																																																																																																																						0.779497
																																																																																																																																																																																																																																						0.838433
																																																																																																																																																																																																																																						0.967794
																																																																																																																																																																																																																																						0.940109
																																																																																																																																																																																																																																						0.949286
																																																																																																																																																																																																																																						0.979832
																																																																																																																																																																																																																																						0.990341
																																																																																																																																																																																																																																						0.985328
																																																																																																																																																																																																																																						0.99386
																																																																																																																																																																																																																																						0.98381
																																																																																																																																																																																																																																						0.977062
																																																																																																																																																																																																																																						0.972069
																																																																																																																																																																																																																																						0.958954
																																																																																																																																																																																																																																						0.771081
																																																																																																																																																																																																																																						0.858391
																																																																																																																																																																																																																																						0.953888
																																																																																																																																																																																																																																						0.979884
																																																																																																																																																																																																																																						0.81913
																																																																																																																																																																																																																																						0.942097
																																																																																																																																																																																																																																						0.990815
																																																																																																																																																																																																																																						0.999107
																																																																																																																																																																																																																																						0.984004
																																																																																																																																																																																																																																						1.017
																																																																																																																																																																																																																																						0.996572
																																																																																																																																																																																																																																						0.998049
																																																																																																																																																																																																																																						0.996806
																																																																																																																																																																																																																																						0.987073
																																																																																																																																																																																																																																						0.993314
																																																																																																																																																																																																																																						1.00773
																																																																																																																																																																																																																																						1.00508
																																																																																																																																																																																																																																						0.989717
																																																																																																																																																																																																																																						1.00733
																																																																																																																																																																																																																																						0.99771
																																																																																																																																																																																																																																						0.995092
																																																																																																																																																																																																																																						1.002
																																																																																																																																																																																																																																						0.993681
																																																																																																																																																																																																																																						0.990873
																																																																																																																																																																																																																																						0.952829
																																																																																																																																																																																																																																						0.975488
																																																																																																																																																																																																																																						0.902349
																																																																																																																																																																																																																																						0.965583
																																																																																																																																																																																																																																						0.912974
																																																																																																																																																																																																																																						0.923526
																																																																																																																																																																																																																																						0.935488
																																																																																																																																																																																																																																						0.925697
																																																																																																																																																																																																																																						0.862988
																																																																																																																																																																																																																																						0.960183
																																																																																																																																																																																																																																						0.965803
																																																																																																																																																																																																																																						0.957414
																																																																																																																																																																																																																																						0.950939
																																																																																																																																																																																																																																						0.988693
																																																																																																																																																																																																																																						0.95711
																																																																																																																																																																																																																																						0.927806
																																																																																																																																																																																																																																						0.970203
																																																																																																																																																																																																																																						0.923927
																																																																																																																																																																																																																																						0.92795
																																																																																																																																																																																																																																						0.987155
																																																																																																																																																																																																																																						1.00792
																																																																																																																																																																																																																																						0.995086
																																																																																																																																																																																																																																						0.992219
																																																																																																																																																																																																																																						0.995838
																																																																																																																																																																																																																																						1.00334
																																																																																																																																																																																																																																						0.996741
																																																																																																																																																																																																																																						1.00368
																																																																																																																																																																																																																																						1.00175
																																																																																																																																																																																																																																						1.00291
																																																																																																																																																																																																																																						1.00546
																																																																																																																																																																																																																																						1.0011
																																																																																																																																																																																																																																						0.994573
																																																																																																																																																																																																																																						1.00779
																																																																																																																																																																																																																																						0.999489
																																																																																																																																																																																																																																						1.00416
																																																																																																																																																																																																																																						0.99687
																																																																																																																																																																																																																																						1.00607
																																																																																																																																																																																																																																						0.990368
																																																																																																																																																																																																																																						0.982024
																																																																																																																																																																																																																																						0.982184
																																																																																																																																																																																																																																						0.982683
																																																																																																																																																																																																																																						1.00122
																																																																																																																																																																																																																																						1.00063
																																																																																																																																																																																																																																						1.00509
																																																																																																																																																																																																																																						0.983058
																																																																																																																																																																																																																																						0.990787
																																																																																																																																																																																																																																						0.977486
																																																																																																																																																																																																																																						1.00968
																																																																																																																																																																																																																																						0.986685
																																																																																																																																																																																																																																						0.986029
																																																																																																																																																																																																																																						1.01024
																																																																																																																																																																																																																																						0.986522
																																																																																																																																																																																																																																						0.96958
																																																																																																																																																																																																																																						0.985537
																																																																																																																																																																																																																																						0.99767
																																																																																																																																																																																																																																						0.996801
																																																																																																																																																																																																																																						1.00878
																																																																																																																																																																																																																																						0.999523
																																																																																																																																																																																																																																						0.996922
																																																																																																																																																																																																																																						0.996683
																																																																																																																																																																																																																																						0.978688
																																																																																																																																																																																																																																						1.00168
																																																																																																																																																																																																																																						1.00009
																																																																																																																																																																																																																																						1.00628
																																																																																																																																																																																																																																						0.991777
																																																																																																																																																																																																																																						0.990178
																																																																																																																																																																																																																																						1.00534
																																																																																																																																																																																																																																						0.99678
																																																																																																																																																																																																																																						0.991632
																																																																																																																																																																																																																																						1.00624
																																																																																																																																																																																																																																						0.996866
																																																																																																																																																																																																																																						1.00561
																																																																																																																																																																																																																																						1.00536
																																																																																																																																																																																																																																						0.992125
																																																																																																																																																																																																																																						0.999521
																																																																																																																																																																																																																																						1.01039
																																																																																																																																																																																																																																						1.03604
																																																																																																																																																																																																																																						0.993789
																																																																																																																																																																																																																																						1.00297
																																																																																																																																																																																																																																						0.971002
																																																																																																																																																																																																																																						0.992544
																																																																																																																																																																																																																																						0.99411
																																																																																																																																																																																																																																						0.999945
																																																																																																																																																																																																																																						0.984442
																																																																																																																																																																																																																																						0.989875
																																																																																																																																																																																																																																						0.984058
																																																																																																																																																																																																																																						0.990425
																																																																																																																																																																																																																																						0.998528
																																																																																																																																																																																																																																						0.997905
																																																																																																																																																																																																																																						1.00404
																																																																																																																																																																																																																																						0.993634
																																																																																																																																																																																																																																						1.00405
																																																																																																																																																																																																																																						0.987581
																																																																																																																																																																																																																																						0.997209
																																																																																																																																																																																																																																						1.00244
																																																																																																																																																																																																																																						0.997924
																																																																																																																																																																																																																																						0.987161
																																																																																																																																																																																																																																						1.00034
																																																																																																																																																																																																																																						0.976865
																																																																																																																																																																																																																																						0.997714
																																																																																																																																																																																																																																						0.992279
																																																																																																																																																																																																																																						0.996002
																																																																																																																																																																																																																																						0.997005
																																																																																																																																																																																																																																						0.985709
																																																																																																																																																																																																																																						0.989975
																																																																																																																																																																																																																																						1.00078
																																																																																																																																																																																																																																						0.994111
																																																																																																																																																																																																																																						1.00235
																																																																																																																																																																																																																																						0.985836
																																																																																																																																																																																																																																						0.996205
																																																																																																																																																																																																																																						0.980568
																																																																																																																																																																																																																																						0.987853
																																																																																																																																																																																																																																						0.991415
																																																																																																																																																																																																																																						0.997746
																																																																																																																																																																																																																																						1.03327
																																																																																																																																																																																																																																						1.0095
																																																																																																																																																																																																																																						0.99284
																																																																																																																																																																																																																																						0.987169
																																																																																																																																																																																																																																						1.00838
																																																																																																																																																																																																																																						1.00863
																																																																																																																																																																																																																																						1.00115
																																																																																																																																																																																																																																						1.01033
																																																																																																																																																																																																																																						1.00183
																																																																																																																																																																																																																																						1.00281
																																																																																																																																																																																																																																						0.993602
																																																																																																																																																																																																																																						0.996572
																																																																																																																																																																																																																																						0.990487
																																																																																																																																																																																																																																						1.01027
																																																																																																																																																																																																																																						1.00626
																																																																																																																																																																																																																																						1.00949
																																																																																																																																																																																																																																						1.00243
																																																																																																																																																																																																																																						1.00501
																																																																																																																																																																																																																																						1.00026
																																																																																																																																																																																																																																						0.974036
																																																																																																																																																																																																																																						0.927036
																																																																																																																																																																																																																																						0.987158
																																																																																																																																																																																																																																						0.98434
																																																																																																																																																																																																																																						1.0044
																																																																																																																																																																																																																																						0.988489
																																																																																																																																																																																																																																						0.988003
																																																																																																																																																																																																																																						0.998172
																																																																																																																																																																																																																																						0.984353
																																																																																																																																																																																																																																						0.974493
																																																																																																																																																																																																																																						0.984268
																																																																																																																																																																																																																																						0.981486
																																																																																																																																																																																																																																						0.988403
																																																																																																																																																																																																																																						0.991657
																																																																																																																																																																																																																																						0.995396
																																																																																																																																																																																																																																						0.982595
																																																																																																																																																																																																																																						0.991037
																																																																																																																																																																																																																																						0.974736
																																																																																																																																																																																																																																						0.987492
																																																																																																																																																																																																																																						1.00279
																																																																																																																																																																																																																																						0.993032
																																																																																																																																																																																																																																						0.9993
																																																																																																																																																																																																																																						0.965453
																																																																																																																																																																																																																																						1.00009
																																																																																																																																																																																																																																						0.98338
																																																																																																																																																																																																																																						0.988777
																																																																																																																																																																																																																																						0.993396
																																																																																																																																																																																																																																						0.99142
																																																																																																																																																																																																																																						0.984707
																																																																																																																																																																																																																																						0.987286
																																																																																																																																																																																																																																						1.00351
																																																																																																																																																																																																																																						0.996429
																																																																																																																																																																																																																																						0.985443
																																																																																																																																																																																																																																						0.992417
																																																																																																																																																																																																																																						1.00648
																																																																																																																																																																																																																																						0.97431
																																																																																																																																																																																																																																						0.980178
																																																																																																																																																																																																																																						0.977536
																																																																																																																																																																																																																																						0.955748
																																																																																																																																																																																																																																						0.981103
																																																																																																																																																																																																																																						0.997165
																																																																																																																																																																																																																																						0.983247
																																																																																																																																																																																																																																						0.990399
																																																																																																																																																																																																																																						0.991149
																																																																																																																																																																																																																																						1.00107
																																																																																																																																																																																																																																						0.981066
																																																																																																																																																																																																																																						0.98698
																																																																																																																																																																																																																																						0.980767
																																																																																																																																																																																																																																						0.992101
																																																																																																																																																																																																																																						1.00032
																																																																																																																																																																																																																																						0.970596
																																																																																																																																																																																																																																						0.996561
																																																																																																																																																																																																																																						0.997116
																																																																																																																																																																																																																																						0.997809
																																																																																																																																																																																																																																						0.985149
																																																																																																																																																																																																																																						0.98712
																																																																																																																																																																																																																																						0.989989
																																																																																																																																																																																																																																						0.9975
																																																																																																																																																																																																																																						0.976772
																																																																																																																																																																																																																																						0.982144
																																																																																																																																																																																																																																						0.962524
																																																																																																																																																																																																																																						0.979519
																																																																																																																																																																																																																																						0.973843
																																																																																																																																																																																																																																						0.972939
																																																																																																																																																																																																																																						0.975478
																																																																																																																																																																																																																																						0.98294
																																																																																																																																																																																																																																						0.981435
																																																																																																																																																																																																																																						0.982965
																																																																																																																																																																																																																																						0.981186
																																																																																																																																																																																																																																						0.982621
																																																																																																																																																																																																																																						0.979092
																																																																																																																																																																																																																																						0.993962
																																																																																																																																																																																																																																						0.963417
																																																																																																																																																																																																																																						0.989423
																																																																																																																																																																																																																																						0.984893
																																																																																																																																																																																																																																						0.967446
																																																																																																																																																																																																																																						0.99461
																																																																																																																																																																																																																																						0.994142
																																																																																																																																																																																																																																						0.990402
																																																																																																																																																																																																																																						0.978103
																																																																																																																																																																																																																																						0.986646
																																																																																																																																																																																																																																						0.989875
																																																																																																																																																																																																																																						0.995387
																																																																																																																																																																																																																																						0.996333
																																																																																																																																																																																																																																						0.992671
																																																																																																																																																																																																																																						1.00123
																																																																																																																																																																																																																																						0.995775
																																																																																																																																																																																																																																						0.99967
																																																																																																																																																																																																																																						1.00078
																																																																																																																																																																																																																																						0.984478
																																																																																																																																																																																																																																						1.00065
																																																																																																																																																																																																																																						0.996402
																																																																																																																																																																																																																																						0.999056
																																																																																																																																																																																																																																						0.994676
																																																																																																																																																																																																																																						0.995683
																																																																																																																																																																																																																																						0.980912
																																																																																																																																																																																																																																						0.997382
																																																																																																																																																																																																																																						0.997438
																																																																																																																																																																																																																																						0.871569
																																																																																																																																																																																																																																						0.999076
																																																																																																																																																																																																																																						0.999047
																																																																																																																																																																																																																																						0.989362
																																																																																																																																																																																																																																						1.00377
																																																																																																																																																																																																																																						1.01797
																																																																																																																																																																																																																																						1.0016
																																																																																																																																																																																																																																						0.978263
																																																																																																																																																																																																																																						0.99387
																																																																																																																																																																																																																																						1.00597
																																																																																																																																																																																																																																						1.00792
																																																																																																																																																																																																																																						0.979045
																																																																																																																																																																																																																																						0.986477
																																																																																																																																																																																																																																						0.998013
																																																																																																																																																																																																																																						0.994341
																																																																																																																																																																																																																																						0.990507
																																																																																																																																																																																																																																						0.993996
																																																																																																																																																																																																																																						1.00175
																																																																																																																																																																																																																																						1.00603
																																																																																																																																																																																																																																						0.979574
																																																																																																																																																																																																																																						1.00456
																																																																																																																																																																																																																																						0.996261
																																																																																																																																																																																																																																						0.997561
																																																																																																																																																																																																																																						0.999662
																																																																																																																																																																																																																																						1.00119
																																																																																																																																																																																																																																						0.998189
																																																																																																																																																																																																																																						0.99973
																																																																																																																																																																																																																																						1.00227
																																																																																																																																																																																																																																						0.992436
																																																																																																																																																																																																																																						0.992347
																																																																																																																																																																																																																																						1.00215
																																																																																																																																																																																																																																						1.00149
																																																																																																																																																																																																																																						1.00697
																																																																																																																																																																																																																																						0.996233
																																																																																																																																																																																																																																						1.00017
																																																																																																																																																																																																																																						0.970009
																																																																																																																																																																																																																																						0.998968
																																																																																																																																																																																																																																						0.908956
																																																																																																																																																																																																																																						0.993875
																																																																																																																																																																																																																																						0.984862
																																																																																																																																																																																																																																						0.984397
																																																																																																																																																																																																																																						0.979326
																																																																																																																																																																																																																																						0.973097
																																																																																																																																																																																																																																						0.916172
																																																																																																																																																																																																																																						0.961565
																																																																																																																																																																																																																																						0.987232
																																																																																																																																																																																																																																						0.987703
																																																																																																																																																																																																																																						0.981538
																																																																																																																																																																																																																																						0.941397
																																																																																																																																																																																																																																						0.650892
																																																																																																																																																																																																																																						0.8508
																																																																																																																																																																																																																																						0.985174
																																																																																																																																																																																																																																						0.97982
																																																																																																																																																																																																																																						0.997626
																																																																																																																																																																																																																																						0.996968
																																																																																																																																																																																																																																						0.984394
																																																																																																																																																																																																																																						0.993609
																																																																																																																																																																																																																																						0.940452
																																																																																																																																																																																																																																						1.01329
																																																																																																																																																																																																																																						1.01393
																																																																																																																																																																																																																																						0.997045
																																																																																																																																																																																																																																						1.00002
																																																																																																																																																																																																																																						1.00392
																																																																																																																																																																																																																																						1.00156
																																																																																																																																																																																																																																						0.994003
																																																																																																																																																																																																																																						0.995455
																																																																																																																																																																																																																																						0.996578
																																																																																																																																																																																																																																						1.00796
																																																																																																																																																																																																																																						1.00235
																																																																																																																																																																																																																																						0.978607
