## Supplementary Data S1 for "Fitness and functional landscapes of the *E. coli* RNase III gene *rnc*" (part 2 of 3)

### Sheet: Fitness (weighted mean) (continued)
		M	N	P	I	V	I	N	R	L	Q	R	K	L	G	Y	T	F	N	H	Q	E	L	L	Q	Q	A	L	T	H	R	S	A	S	S	K	H	N	E	R	L	E	F	L	G	D	S	I	L	S	Y	V	I	A	N	A	L	Y	H	R	F	P	R	V	D	E	G	D	M	S	R	M	R	A	T	L	V	R	G	N	T	L	A	E	L	A	R	E	F	E	L	G	E	C	L	R	L	G	P	G	E	L	K	S	G	G	F	R	R	E	S	I	L	A	D	T	V	E	A	L	I	G	G	V	F	L	D	S	D	I	Q	T	V	E	K	L	I	L	N	W	Y	Q	T	R	L	D	E	I	S	P	G	D	K	Q	K	D	P	K	T	R	L	Q	E	Y	L	Q	G	R	H	L	P	L	P	T	Y	L	V	V	Q	V	R	G	E	A	H	D	Q	E	F	T	I	H	C	Q	V	S	G	L	S	E	P	V	V	G	T	G	S	S	R	R	K	A	E	Q	A	A	A	E	Q	A	L	K	K	L	E	L	E
																																																																																																																																																																																																																																						0.998146
																																																																																																																																																																																																																																						1.01179
																																																																																																																																																																																																																																						0.970088
																																																																																																																																																																																																																																						0.838593
																																																																																																																																																																																																																																						0.986726
																																																																																																																																																																																																																																						0.977769
																																																																																																																																																																																																																																						0.884752
																																																																																																																																																																																																																																						0.995195
																																																																																																																																																																																																																																						0.992938
																																																																																																																																																																																																																																						0.994431
																																																																																																																																																																																																																																						0.987433
																																																																																																																																																																																																																																						0.984343
																																																																																																																																																																																																																																						0.994498
																																																																																																																																																																																																																																						1.00526
																																																																																																																																																																																																																																						0.998769
																																																																																																																																																																																																																																						0.912258
																																																																																																																																																																																																																																						0.971844
																																																																																																																																																																																																																																						0.882599
																																																																																																																																																																																																																																						0.906288
																																																																																																																																																																																																																																						0.899836
																																																																																																																																																																																																																																						0.830716
																																																																																																																																																																																																																																						0.832761
																																																																																																																																																																																																																																						0.99059
																																																																																																																																																																																																																																						1.00511
																																																																																																																																																																																																																																						1.00141
																																																																																																																																																																																																																																						0.89971
																																																																																																																																																																																																																																						1.00616
																																																																																																																																																																																																																																						1.0099
																																																																																																																																																																																																																																						1.00098
																																																																																																																																																																																																																																						0.994436
																																																																																																																																																																																																																																						1.00623
																																																																																																																																																																																																																																						1.00275
																																																																																																																																																																																																																																						0.993501
																																																																																																																																																																																																																																						1.01035
																																																																																																																																																																																																																																						0.99279
																																																																																																																																																																																																																																						1.00087
																																																																																																																																																																																																																																						0.978343
																																																																																																																																																																																																																																						1.01369
																																																																																																																																																																																																																																						0.986416
																																																																																																																																																																																																																																						0.999226
																																																																																																																																																																																																																																						0.974386
																																																																																																																																																																																																																																						0.941906
																																																																																																																																																																																																																																						0.971018
																																																																																																																																																																																																																																						0.949226
																																																																																																																																																																																																																																						0.975862
																																																																																																																																																																																																																																						0.962181
																																																																																																																																																																																																																																						0.994369
																																																																																																																																																																																																																																						0.998223
																																																																																																																																																																																																																																						0.993092
																																																																																																																																																																																																																																						1.00291
																																																																																																																																																																																																																																						0.997481
																																																																																																																																																																																																																																						0.996487
																																																																																																																																																																																																																																						1.00082
																																																																																																																																																																																																																																						0.952821
																																																																																																																																																																																																																																						0.993998
																																																																																																																																																																																																																																						0.648836
																																																																																																																																																																																																																																						0.895993
																																																																																																																																																																																																																																						0.902196
																																																																																																																																																																																																																																						0.961629
																																																																																																																																																																																																																																						0.858339
																																																																																																																																																																																																																																						1.00593
																																																																																																																																																																																																																																						0.991941
																																																																																																																																																																																																																																						0.993779
																																																																																																																																																																																																																																						0.99521
																																																																																																																																																																																																																																						0.995705
																																																																																																																																																																																																																																						1.00006
																																																																																																																																																																																																																																						0.998057
																																																																																																																																																																																																																																						0.99711
																																																																																																																																																																																																																																						0.989331
																																																																																																																																																																																																																																						0.979647
																																																																																																																																																																																																																																						0.993877
																																																																																																																																																																																																																																						0.991454
																																																																																																																																																																																																																																						1.00372
																																																																																																																																																																																																																																						0.996951
																																																																																																																																																																																																																																						0.991181
																																																																																																																																																																																																																																						0.986387
																																																																																																																																																																																																																																						1.00131
																																																																																																																																																																																																																																						0.995307
																																																																																																																																																																																																																																						0.994026
																																																																																																																																																																																																																																						0.999129
																																																																																																																																																																																																																																						0.999056
																																																																																																																																																																																																																																						0.999665
																																																																																																																																																																																																																																						0.995192
																																																																																																																																																																																																																																						0.988709
																																																																																																																																																																																																																																						0.998064
																																																																																																																																																																																																																																						0.992156
																																																																																																																																																																																																																																						0.994268
																																																																																																																																																																																																																																						0.996164
																																																																																																																																																																																																																																						0.992756
																																																																																																																																																																																																																																						0.999901
																																																																																																																																																																																																																																						0.997991
																																																																																																																																																																																																																																						0.981237
																																																																																																																																																																																																																																						0.992164
																																																																																																																																																																																																																																						0.982782
																																																																																																																																																																																																																																						0.96596
																																																																																																																																																																																																																																						1.00126
																																																																																																																																																																																																																																						0.976108
																																																																																																																																																																																																																																						0.951808
																																																																																																																																																																																																																																						1.02402
																																																																																																																																																																																																																																						0.990412
																																																																																																																																																																																																																																						1.00172
																																																																																																																																																																																																																																						0.998435
																																																																																																																																																																																																																																						0.993108
																																																																																																																																																																																																																																						0.995547
																																																																																																																																																																																																																																						1.00443
																																																																																																																																																																																																																																						1.00198
																																																																																																																																																																																																																																						0.998809
																																																																																																																																																																																																																																						0.998144
																																																																																																																																																																																																																																						1.00502
																																																																																																																																																																																																																																						0.993057
																																																																																																																																																																																																																																						0.998147
																																																																																																																																																																																																																																						0.994458
																																																																																																																																																																																																																																						1.00097
																																																																																																																																																																																																																																						1.00061
																																																																																																																																																																																																																																						0.989068
																																																																																																																																																																																																																																						0.998879
																																																																																																																																																																																																																																						0.989484
																																																																																																																																																																																																																																						1.00778
																																																																																																																																																																																																																																						1.00328
																																																																																																																																																																																																																																						0.993815
																																																																																																																																																																																																																																						0.998394
																																																																																																																																																																																																																																						1.00034
																																																																																																																																																																																																																																						0.998823
																																																																																																																																																																																																																																						0.997039
																																																																																																																																																																																																																																						1.00475
																																																																																																																																																																																																																																						0.995453
																																																																																																																																																																																																																																						0.991584
																																																																																																																																																																																																																																						0.999948
																																																																																																																																																																																																																																						0.996631
																																																																																																																																																																																																																																						0.988728
																																																																																																																																																																																																																																						1.00983
																																																																																																																																																																																																																																						0.98931
																																																																																																																																																																																																																																						0.991569
																																																																																																																																																																																																																																						0.999388
																																																																																																																																																																																																																																						0.994582
																																																																																																																																																																																																																																						0.99295
																																																																																																																																																																																																																																						1.02235
																																																																																																																																																																																																																																						0.997553
																																																																																																																																																																																																																																						1.00046
																																																																																																																																																																																																																																						0.997784
																																																																																																																																																																																																																																						1.00282
																																																																																																																																																																																																																																						0.996347
																																																																																																																																																																																																																																						1.00174
																																																																																																																																																																																																																																						1.0021
																																																																																																																																																																																																																																						0.998735
																																																																																																																																																																																																																																						1.00488
																																																																																																																																																																																																																																						1.00524
																																																																																																																																																																																																																																						0.999743
																																																																																																																																																																																																																																						0.997993
																																																																																																																																																																																																																																						1.00206
																																																																																																																																																																																																																																						1.0033
																																																																																																																																																																																																																																						0.983666
																																																																																																																																																																																																																																						0.99942
																																																																																																																																																																																																																																						1.00289
																																																																																																																																																																																																																																						0.993644
																																																																																																																																																																																																																																						0.969529
																																																																																																																																																																																																																																						0.995873
																																																																																																																																																																																																																																						0.982922
																																																																																																																																																																																																																																						0.995239
																																																																																																																																																																																																																																						0.997265
																																																																																																																																																																																																																																						0.995318
																																																																																																																																																																																																																																						0.991782
																																																																																																																																																																																																																																						0.993667
																																																																																																																																																																																																																																						1.01197
																																																																																																																																																																																																																																						0.996939
																																																																																																																																																																																																																																						0.979137
																																																																																																																																																																																																																																						0.988548
																																																																																																																																																																																																																																						1.00459
																																																																																																																																																																																																																																						0.985512
																																																																																																																																																																																																																																						0.98613
																																																																																																																																																																																																																																						1.00821
																																																																																																																																																																																																																																						0.991133
																																																																																																																																																																																																																																						1.01456
																																																																																																																																																																																																																																						0.991055
																																																																																																																																																																																																																																						0.993732
																																																																																																																																																																																																																																						1.0055
																																																																																																																																																																																																																																						0.998213
																																																																																																																																																																																																																																						0.97701
																																																																																																																																																																																																																																						0.996981
																																																																																																																																																																																																																																						1.00153
																																																																																																																																																																																																																																						1.00114
																																																																																																																																																																																																																																						0.99535
																																																																																																																																																																																																																																						0.995957
																																																																																																																																																																																																																																						0.995762
																																																																																																																																																																																																																																						1.00107
																																																																																																																																																																																																																																						0.999105
																																																																																																																																																																																																																																						0.994064
																																																																																																																																																																																																																																						0.998198
																																																																																																																																																																																																																																						1.00266
																																																																																																																																																																																																																																						1.00375
																																																																																																																																																																																																																																						0.998897
																																																																																																																																																																																																																																						0.997089
																																																																																																																																																																																																																																						0.999854
																																																																																																																																																																																																																																						0.987337
																																																																																																																																																																																																																																						1.00321
																																																																																																																																																																																																																																						0.997683
																																																																																																																																																																																																																																						0.998407
																																																																																																																																																																																																																																						0.99436
																																																																																																																																																																																																																																						0.996611
																																																																																																																																																																																																																																						0.998279
																																																																																																																																																																																																																																						0.991341
																																																																																																																																																																																																																																						0.992645
																																																																																																																																																																																																																																						0.973521
																																																																																																																																																																																																																																						0.9988
																																																																																																																																																																																																																																						1.00305
																																																																																																																																																																																																																																						1.01775
																																																																																																																																																																																																																																						0.996389
																																																																																																																																																																																																																																						1.00154
																																																																																																																																																																																																																																						0.995052
																																																																																																																																																																																																																																						1.00557
																																																																																																																																																																																																																																						0.998506
																																																																																																																																																																																																																																						1.00541
																																																																																																																																																																																																																																						0.98049
																																																																																																																																																																																																																																						1.00919
																																																																																																																																																																																																																																						1.01051
																																																																																																																																																																																																																																						0.994523
																																																																																																																																																																																																																																						0.992014
																																																																																																																																																																																																																																						0.998842
																																																																																																																																																																																																																																						1.00667
																																																																																																																																																																																																																																						0.994201
																																																																																																																																																																																																																																						0.99699
																																																																																																																																																																																																																																						0.965242
																																																																																																																																																																																																																																						0.992527
																																																																																																																																																																																																																																						0.990571
																																																																																																																																																																																																																																						1.00293
																																																																																																																																																																																																																																						0.99379
																																																																																																																																																																																																																																						0.991513
																																																																																																																																																																																																																																						0.988016
																																																																																																																																																																																																																																						1.00072
																																																																																																																																																																																																																																						0.99191
																																																																																																																																																																																																																																						0.988646
																																																																																																																																																																																																																																						0.987136
																																																																																																																																																																																																																																						1.01101
																																																																																																																																																																																																																																						0.995769
																																																																																																																																																																																																																																						0.999831
																																																																																																																																																																																																																																						1.00041
																																																																																																																																																																																																																																						0.998741
																																																																																																																																																																																																																																						0.998952
																																																																																																																																																																																																																																						0.995159
																																																																																																																																																																																																																																						0.993369
																																																																																																																																																																																																																																						0.981087
																																																																																																																																																																																																																																						0.996208
																																																																																																																																																																																																																																						0.994383
																																																																																																																																																																																																																																						0.994871
																																																																																																																																																																																																																																						0.994705
																																																																																																																																																																																																																																						0.986569
																																																																																																																																																																																																																																						0.982777
																																																																																																																																																																																																																																						0.995425
																																																																																																																																																																																																																																						0.998237
																																																																																																																																																																																																																																						0.991114
																																																																																																																																																																																																																																						0.968914
																																																																																																																																																																																																																																						0.979752
																																																																																																																																																																																																																																						0.980784
																																																																																																																																																																																																																																						0.774714
																																																																																																																																																																																																																																						0.976372
																																																																																																																																																																																																																																						0.969209
																																																																																																																																																																																																																																						0.96457
																																																																																																																																																																																																																																						0.979037
																																																																																																																																																																																																																																						1.0022
																																																																																																																																																																																																																																						0.995552
																																																																																																																																																																																																																																						0.998335
																																																																																																																																																																																																																																						0.991507
																																																																																																																																																																																																																																						0.991194
																																																																																																																																																																																																																																						0.98969
																																																																																																																																																																																																																																						0.999852
																																																																																																																																																																																																																																						0.994874
																																																																																																																																																																																																																																						0.99742
																																																																																																																																																																																																																																						0.995286
																																																																																																																																																																																																																																						0.991691
																																																																																																																																																																																																																																						0.997409
																																																																																																																																																																																																																																						0.99741
																																																																																																																																																																																																																																						1.00098
																																																																																																																																																																																																																																						0.979572
																																																																																																																																																																																																																																						0.994542
																																																																																																																																																																																																																																						0.9997
																																																																																																																																																																																																																																						1.00078
																																																																																																																																																																																																																																						1.00145
																																																																																																																																																																																																																																						0.995333
																																																																																																																																																																																																																																						1.00041
																																																																																																																																																																																																																																						1.01065
																																																																																																																																																																																																																																						0.996561
																																																																																																																																																																																																																																						0.996545
																																																																																																																																																																																																																																						0.9988
																																																																																																																																																																																																																																						0.990376
																																																																																																																																																																																																																																						0.998267
																																																																																																																																																																																																																																						0.997618
																																																																																																																																																																																																																																						1.00136
																																																																																																																																																																																																																																						1.00085
																																																																																																																																																																																																																																						0.966314
																																																																																																																																																																																																																																						0.969182
																																																																																																																																																																																																																																						0.96147
																																																																																																																																																																																																																																						0.762294
																																																																																																																																																																																																																																						0.986347
																																																																																																																																																																																																																																						0.748029
																																																																																																																																																																																																																																						0.927099
																																																																																																																																																																																																																																						0.876105
																																																																																																																																																																																																																																						0.99734
																																																																																																																																																																																																																																						1.00177
																																																																																																																																																																																																																																						0.999462
																																																																																																																																																																																																																																						0.931551
																																																																																																																																																																																																																																						0.98171
																																																																																																																																																																																																																																						1.00068
																																																																																																																																																																																																																																						0.99817
																																																																																																																																																																																																																																						1.00317
																																																																																																																																																																																																																																						0.99917
																																																																																																																																																																																																																																						1.0031
																																																																																																																																																																																																																																						0.998213
																																																																																																																																																																																																																																						0.998824
																																																																																																																																																																																																																																						1.00328
																																																																																																																																																																																																																																						0.990936
																																																																																																																																																																																																																																						0.996786
																																																																																																																																																																																																																																						0.997072
																																																																																																																																																																																																																																						0.993775
																																																																																																																																																																																																																																						0.995297
																																																																																																																																																																																																																																						0.999517
																																																																																																																																																																																																																																						0.995615
																																																																																																																																																																																																																																						1.00121
																																																																																																																																																																																																																																						0.998048
																																																																																																																																																																																																																																						0.999036
																																																																																																																																																																																																																																						0.995171
																																																																																																																																																																																																																																						1.00381
																																																																																																																																																																																																																																						0.997525
																																																																																																																																																																																																																																						0.991694
																																																																																																																																																																																																																																						0.994822
																																																																																																																																																																																																																																						0.993527
																																																																																																																																																																																																																																						0.97813
																																																																																																																																																																																																																																						0.967888
																																																																																																																																																																																																																																						0.981462
																																																																																																																																																																																																																																						0.985414
																																																																																																																																																																																																																																						0.982749
																																																																																																																																																																																																																																						0.985386
																																																																																																																																																																																																																																						0.969801
																																																																																																																																																																																																																																						0.969649
																																																																																																																																																																																																																																						0.982274
																																																																																																																																																																																																																																						0.993436
																																																																																																																																																																																																																																						1.0016
																																																																																																																																																																																																																																						0.997206
																																																																																																																																																																																																																																						0.993361
																																																																																																																																																																																																																																						0.991297
																																																																																																																																																																																																																																						0.998749
																																																																																																																																																																																																																																						0.964487
																																																																																																																																																																																																																																						0.93575
																																																																																																																																																																																																																																						0.980073
																																																																																																																																																																																																																																						0.976076
																																																																																																																																																																																																																																						0.984569
																																																																																																																																																																																																																																						0.914648
																																																																																																																																																																																																																																						0.943183
																																																																																																																																																																																																																																						0.975577
																																																																																																																																																																																																																																						0.843684
																																																																																																																																																																																																																																						0.989334
																																																																																																																																																																																																																																						0.996994
																																																																																																																																																																																																																																						0.976404
																																																																																																																																																																																																																																						0.987763
																																																																																																																																																																																																																																						0.950043
																																																																																																																																																																																																																																						0.956638
																																																																																																																																																																																																																																						0.977906
																																																																																																																																																																																																																																						0.964962
																																																																																																																																																																																																																																						0.986541
																																																																																																																																																																																																																																						0.949534
																																																																																																																																																																																																																																						0.971767
																																																																																																																																																																																																																																						0.824412
																																																																																																																																																																																																																																						0.834178
																																																																																																																																																																																																																																						0.976797
																																																																																																																																																																																																																																						0.984483
																																																																																																																																																																																																																																						0.861904
																																																																																																																																																																																																																																						0.818271
																																																																																																																																																																																																																																						0.811374
																																																																																																																																																																																																																																						0.939462
																																																																																																																																																																																																																																						0.928995
																																																																																																																																																																																																																																						0.9215
																																																																																																																																																																																																																																						0.944106
																																																																																																																																																																																																																																						0.964169
																																																																																																																																																																																																																																						0.978383
																																																																																																																																																																																																																																						0.963568
																																																																																																																																																																																																																																						0.96055
																																																																																																																																																																																																																																						0.973095
																																																																																																																																																																																																																																						0.956585
																																																																																																																																																																																																																																						0.993733
																																																																																																																																																																																																																																						0.949348
																																																																																																																																																																																																																																						0.832478
																																																																																																																																																																																																																																						0.806088
																																																																																																																																																																																																																																						0.92062
																																																																																																																																																																																																																																						0.997187
																																																																																																																																																																																																																																						0.979562
																																																																																																																																																																																																																																						0.983334
																																																																																																																																																																																																																																						0.981531
																																																																																																																																																																																																																																						0.974391
																																																																																																																																																																																																																																						0.975975
																																																																																																																																																																																																																																						0.989528
																																																																																																																																																																																																																																						0.978843
																																																																																																																																																																																																																																						0.987579
																																																																																																																																																																																																																																						1.00057
																																																																																																																																																																																																																																						0.993279
																																																																																																																																																																																																																																						0.991736
																																																																																																																																																																																																																																						0.996574
																																																																																																																																																																																																																																						0.983705
																																																																																																																																																																																																																																						0.988565
																																																																																																																																																																																																																																						0.990177
																																																																																																																																																																																																																																						0.975728
																																																																																																																																																																																																																																						1.00384
																																																																																																																																																																																																																																						0.979655
																																																																																																																																																																																																																																						1.01302
																																																																																																																																																																																																																																						0.850981
																																																																																																																																																																																																																																						0.858228
																																																																																																																																																																																																																																						0.938449
																																																																																																																																																																																																																																						0.78072
																																																																																																																																																																																																																																						0.82171
																																																																																																																																																																																																																																						0.823578
																																																																																																																																																																																																																																						0.783577
																																																																																																																																																																																																																																						0.947369
																																																																																																																																																																																																																																						0.995225
																																																																																																																																																																																																																																						0.975471
																																																																																																																																																																																																																																						0.999521
																																																																																																																																																																																																																																						0.992855
																																																																																																																																																																																																																																						0.637841
																																																																																																																																																																																																																																						0.763605
																																																																																																																																																																																																																																						0.933135
																																																																																																																																																																																																																																						0.799817
																																																																																																																																																																																																																																						0.73275
																																																																																																																																																																																																																																						0.770326
																																																																																																																																																																																																																																						0.798184
																																																																																																																																																																																																																																						0.899205
																																																																																																																																																																																																																																						0.859062
																																																																																																																																																																																																																																						0.88245
																																																																																																																																																																																																																																						0.783686
																																																																																																																																																																																																																																						0.980522
																																																																																																																																																																																																																																						0.883839
																																																																																																																																																																																																																																						0.769606
																																																																																																																																																																																																																																						0.943894
																																																																																																																																																																																																																																						0.986096
																																																																																																																																																																																																																																						0.986345
																																																																																																																																																																																																																																						0.988147
																																																																																																																																																																																																																																						0.996362
																																																																																																																																																																																																																																						0.980974
																																																																																																																																																																																																																																						1.00058
																																																																																																																																																																																																																																						0.947687
																																																																																																																																																																																																																																						0.984808
																																																																																																																																																																																																																																						0.989
																																																																																																																																																																																																																																						0.911972
																																																																																																																																																																																																																																						0.971544
																																																																																																																																																																																																																																						0.967233
																																																																																																																																																																																																																																						0.996737
																																																																																																																																																																																																																																						0.97865
																																																																																																																																																																																																																																						0.870238
																																																																																																																																																																																																																																						1.00076
																																																																																																																																																																																																																																						0.993942
																																																																																																																																																																																																																																						0.996126
																																																																																																																																																																																																																																						0.997127
																																																																																																																																																																																																																																						1.00098
																																																																																																																																																																																																																																						0.990525
																																																																																																																																																																																																																																						0.982505
																																																																																																																																																																																																																																						0.995045
																																																																																																																																																																																																																																						0.999903
																																																																																																																																																																																																																																						0.94227
																																																																																																																																																																																																																																						0.857568
																																																																																																																																																																																																																																						0.962786
																																																																																																																																																																																																																																						0.995129
																																																																																																																																																																																																																																						0.998125
																																																																																																																																																																																																																																						0.998185
																																																																																																																																																																																																																																						1.01713
																																																																																																																																																																																																																																						1.01173
																																																																																																																																																																																																																																						1.00202
																																																																																																																																																																																																																																						0.908516
																																																																																																																																																																																																																																						0.995301
																																																																																																																																																																																																																																						0.998896
																																																																																																																																																																																																																																						0.998229
																																																																																																																																																																																																																																						1.00254
																																																																																																																																																																																																																																						1.00014
																																																																																																																																																																																																																																						0.99851
																																																																																																																																																																																																																																						1.00344
																																																																																																																																																																																																																																						1.00246
																																																																																																																																																																																																																																						1.00368
																																																																																																																																																																																																																																						0.987509
																																																																																																																																																																																																																																						1.00216
																																																																																																																																																																																																																																						1.00385
																																																																																																																																																																																																																																						1.00466
																																																																																																																																																																																																																																						0.997309
																																																																																																																																																																																																																																						0.988016
																																																																																																																																																																																																																																						0.812317
																																																																																																																																																																																																																																						0.821845
																																																																																																																																																																																																																																						0.73536
																																																																																																																																																																																																																																						0.794463
																																																																																																																																																																																																																																						0.889687
																																																																																																																																																																																																																																						0.959104
																																																																																																																																																																																																																																						0.943438
																																																																																																																																																																																																																																						0.982197
																																																																																																																																																																																																																																						0.997759
																																																																																																																																																																																																																																						1.00202
																																																																																																																																																																																																																																						1.00236
																																																																																																																																																																																																																																						0.986578
																																																																																																																																																																																																																																						0.793797
																																																																																																																																																																																																																																						0.836456
																																																																																																																																																																																																																																						0.92497
																																																																																																																																																																																																																																						0.537704
																																																																																																																																																																																																																																						0.919499
																																																																																																																																																																																																																																						0.770072
																																																																																																																																																																																																																																						0.802738
																																																																																																																																																																																																																																						0.709409
																																																																																																																																																																																																																																						0.742178
																																																																																																																																																																																																																																						0.804762
																																																																																																																																																																																																																																						0.916493
																																																																																																																																																																																																																																						1.06451
																																																																																																																																																																																																																																						0.69072
																																																																																																																																																																																																																																						0.782306
																																																																																																																																																																																																																																						0.948144
																																																																																																																																																																																																																																						0.988301
																																																																																																																																																																																																																																						0.966091
																																																																																																																																																																																																																																						0.969824
																																																																																																																																																																																																																																						0.945681
																																																																																																																																																																																																																																						0.63967
																																																																																																																																																																																																																																						0.803905
																																																																																																																																																																																																																																						0.930616
																																																																																																																																																																																																																																						0.564506
																																																																																																																																																																																																																																						0.728459
																																																																																																																																																																																																																																						0.637098
																																																																																																																																																																																																																																						0.84884
																																																																																																																																																																																																																																						0.987669
																																																																																																																																																																																																																																						1.00779
																																																																																																																																																																																																																																						0.992197
																																																																																																																																																																																																																																						0.784873
																																																																																																																																																																																																																																						0.996504
																																																																																																																																																																																																																																						0.993748
																																																																																																																																																																																																																																						0.99951
																																																																																																																																																																																																																																						1.01193
																																																																																																																																																																																																																																						1.00241
																																																																																																																																																																																																																																						1.00838
																																																																																																																																																																																																																																						1.0053
																																																																																																																																																																																																																																						0.995188
																																																																																																																																																																																																																																						1.0008
																																																																																																																																																																																																																																						0.988158
																																																																																																																																																																																																																																						1.03209
																																																																																																																																																																																																																																						1.00485
																																																																																																																																																																																																																																						0.997942
																																																																																																																																																																																																																																						0.99936
																																																																																																																																																																																																																																						1.00435
																																																																																																																																																																																																																																						0.989245
																																																																																																																																																																																																																																						1.04747
																																																																																																																																																																																																																																						1.04868
																																																																																																																																																																																																																																						0.929644
																																																																																																																																																																																																																																						1.00889
																																																																																																																																																																																																																																						1.00058
																																																																																																																																																																																																																																						0.994463
																																																																																																																																																																																																																																						0.994455
																																																																																																																																																																																																																																						1.00873
																																																																																																																																																																																																																																						0.994007
																																																																																																																																																																																																																																						0.957792
																																																																																																																																																																																																																																						0.987912
																																																																																																																																																																																																																																						1.00295
																																																																																																																																																																																																																																						0.992492
																																																																																																																																																																																																																																						0.983271
																																																																																																																																																																																																																																						1.00451
																																																																																																																																																																																																																																						1.02171
																																																																																																																																																																																																																																						1.01338
																																																																																																																																																																																																																																						1.01244
																																																																																																																																																																																																																																						0.998022
																																																																																																																																																																																																																																						1.00398
																																																																																																																																																																																																																																						1.00026
																																																																																																																																																																																																																																						0.877874
																																																																																																																																																																																																																																						0.998035
																																																																																																																																																																																																																																						0.992457
																																																																																																																																																																																																																																						1.00004
																																																																																																																																																																																																																																						1.00098
																																																																																																																																																																																																																																						1.00637
																																																																																																																																																																																																																																						1.00217
																																																																																																																																																																																																																																						1.00588
																																																																																																																																																																																																																																						1.00483
																																																																																																																																																																																																																																						0.992075
																																																																																																																																																																																																																																						0.868463
																																																																																																																																																																																																																																						0.85369
																																																																																																																																																																																																																																						0.930335
																																																																																																																																																																																																																																						0.971435
																																																																																																																																																																																																																																						0.91151
																																																																																																																																																																																																																																						0.91393
																																																																																																																																																																																																																																						1.01773
																																																																																																																																																																																																																																						1.00533
																																																																																																																																																																																																																																						1.00024
																																																																																																																																																																																																																																						0.855868
																																																																																																																																																																																																																																						0.998115
																																																																																																																																																																																																																																						1.00142
																																																																																																																																																																																																																																						1.00521
																																																																																																																																																																																																																																						0.99552
																																																																																																																																																																																																																																						1.00435
																																																																																																																																																																																																																																						1.00301
																																																																																																																																																																																																																																						1.00502
																																																																																																																																																																																																																																						0.99686
																																																																																																																																																																																																																																						0.997844
																																																																																																																																																																																																																																						1.0026
																																																																																																																																																																																																																																						0.781173
																																																																																																																																																																																																																																						0.992545
																																																																																																																																																																																																																																						1.00431
																																																																																																																																																																																																																																						1.00308
																																																																																																																																																																																																																																						1.01003
																																																																																																																																																																																																																																						1.00399
																																																																																																																																																																																																																																						1.00383
																																																																																																																																																																																																																																						1.00726
																																																																																																																																																																																																																																						1.00251
																																																																																																																																																																																																																																						1.00442
																																																																																																																																																																																																																																						1.00019
																																																																																																																																																																																																																																						1.0005
																																																																																																																																																																																																																																						0.997021
																																																																																																																																																																																																																																						1.00046
																																																																																																																																																																																																																																						1.00109
																																																																																																																																																																																																																																						0.986254
																																																																																																																																																																																																																																						0.993802
																																																																																																																																																																																																																																						0.993326
																																																																																																																																																																																																																																						0.996558
																																																																																																																																																																																																																																						0.994478
																																																																																																																																																																																																																																						0.992621
																																																																																																																																																																																																																																						0.995373
																																																																																																																																																																																																																																						0.999974
																																																																																																																																																																																																																																						0.990973
																																																																																																																																																																																																																																						1.03794
																																																																																																																																																																																																																																						1.00095
																																																																																																																																																																																																																																						1.00098
																																																																																																																																																																																																																																						0.995556
																																																																																																																																																																																																																																						0.990054
																																																																																																																																																																																																																																						0.993416
																																																																																																																																																																																																																																						1.00108
																																																																																																																																																																																																																																						0.995187
																																																																																																																																																																																																																																						1.00803
																																																																																																																																																																																																																																						0.995984
																																																																																																																																																																																																																																						1.00808
																																																																																																																																																																																																																																						1.00485
																																																																																																																																																																																																																																						0.998263
																																																																																																																																																																																																																																						0.972816
																																																																																																																																																																																																																																						0.998064
																																																																																																																																																																																																																																						0.999586
																																																																																																																																																																																																																																						1.00844
																																																																																																																																																																																																																																						0.995598
																																																																																																																																																																																																																																						0.990112
																																																																																																																																																																																																																																						1.00899
																																																																																																																																																																																																																																						1.02097
																																																																																																																																																																																																																																						0.998321
																																																																																																																																																																																																																																						0.984614
																																																																																																																																																																																																																																						1.00358
																																																																																																																																																																																																																																						1.00625
																																																																																																																																																																																																																																						1.00381
																																																																																																																																																																																																																																						1.00668
																																																																																																																																																																																																																																						0.993669
																																																																																																																																																																																																																																						0.978499
																																																																																																																																																																																																																																						1.00704
																																																																																																																																																																																																																																						0.983851
																																																																																																																																																																																																																																						1.01078
																																																																																																																																																																																																																																						0.991466
																																																																																																																																																																																																																																						0.962445
																																																																																																																																																																																																																																						0.969025
																																																																																																																																																																																																																																						0.997815
																																																																																																																																																																																																																																						1.00524
																																																																																																																																																																																																																																						1.00854
																																																																																																																																																																																																																																						0.99757
																																																																																																																																																																																																																																						1.0034
																																																																																																																																																																																																																																						0.998581
																																																																																																																																																																																																																																						0.998711
																																																																																																																																																																																																																																						1.00613
																																																																																																																																																																																																																																						1.00421
																																																																																																																																																																																																																																						0.99738
																																																																																																																																																																																																																																						0.999025
																																																																																																																																																																																																																																						1.00727
																																																																																																																																																																																																																																						1.00175
																																																																																																																																																																																																																																						1.00353
																																																																																																																																																																																																																																						0.99887
																																																																																																																																																																																																																																						0.997775
																																																																																																																																																																																																																																						0.994478
																																																																																																																																																																																																																																						0.993962
																																																																																																																																																																																																																																						1.00364
																																																																																																																																																																																																																																						1.00175
																																																																																																																																																																																																																																						1.00113
																																																																																																																																																																																																																																						1.00092
																																																																																																																																																																																																																																						1.00131
																																																																																																																																																																																																																																						0.999678
																																																																																																																																																																																																																																						0.997797
																																																																																																																																																																																																																																						1.00294
																																																																																																																																																																																																																																						0.999278
																																																																																																																																																																																																																																						1.00274
																																																																																																																																																																																																																																						1.0021
																																																																																																																																																																																																																																						1.00039
																																																																																																																																																																																																																																						1.00081
																																																																																																																																																																																																																																						1.00187
																																																																																																																																																																																																																																						0.999716
																																																																																																																																																																																																																																						0.997154
																																																																																																																																																																																																																																						1.00275
																																																																																																																																																																																																																																						0.99966
																																																																																																																																																																																																																																						1.00022
																																																																																																																																																																																																																																						0.996185
																																																																																																																																																																																																																																						0.999453

### Sheet: 99% Confidence (weighted mean)
		M	N	P	I	V	I	N	R	L	Q	R	K	L	G	Y	T	F	N	H	Q	E	L	L	Q	Q	A	L	T	H	R	S	A	S	S	K	H	N	E	R	L	E	F	L	G	D	S	I	L	S	Y	V	I	A	N	A	L	Y	H	R	F	P	R	V	D	E	G	D	M	S	R	M	R	A	T	L	V	R	G	N	T	L	A	E	L	A	R	E	F	E	L	G	E	C	L	R	L	G	P	G	E	L	K	S	G	G	F	R	R	E	S	I	L	A	D	T	V	E	A	L	I	G	G	V	F	L	D	S	D	I	Q	T	V	E	K	L	I	L	N	W	Y	Q	T	R	L	D	E	I	S	P	G	D	K	Q	K	D	P	K	T	R	L	Q	E	Y	L	Q	G	R	H	L	P	L	P	T	Y	L	V	V	Q	V	R	G	E	A	H	D	Q	E	F	T	I	H	C	Q	V	S	G	L	S	E	P	V	V	G	T	G	S	S	R	R	K	A	E	Q	A	A	A	E	Q	A	L	K	K	L	E	L	E
Amino acid	Codon	1	2	3	4	5	6	7	8	9	10	11	12	13	14	15	16	17	18	19	20	21	22	23	24	25	26	27	28	29	30	31	32	33	34	35	36	37	38	39	40	41	42	43	44	45	46	47	48	49	50	51	52	53	54	55	56	57	58	59	60	61	62	63	64	65	66	67	68	69	70	71	72	73	74	75	76	77	78	79	80	81	82	83	84	85	86	87	88	89	90	91	92	93	94	95	96	97	98	99	100	101	102	103	104	105	106	107	108	109	110	111	112	113	114	115	116	117	118	119	120	121	122	123	124	125	126	127	128	129	130	131	132	133	134	135	136	137	138	139	140	141	142	143	144	145	146	147	148	149	150	151	152	153	154	155	156	157	158	159	160	161	162	163	164	165	166	167	168	169	170	171	172	173	174	175	176	177	178	179	180	181	182	183	184	185	186	187	188	189	190	191	192	193	194	195	196	197	198	199	200	201	202	203	204	205	206	207	208	209	210	211	212	213	214	215	216	217	218	219	220	221	222	223	224	225	226
Trp	TGG	0.0286379	0.0983762	0.0296635	0.0808936	0.0146976		0.00880616	0.0033687	0.179918	0.358048	0.0449148		0.0478101	0.0775071	0.0558236	0.000356268	0.0169393	0.0044116	0.0105849	0.00853974	0.0491457	0.0100267	0.0440309	0.000683183	0.0569614	0.100323	0.364913		0.117542	0.0857816	0.18508	0.00164466	0.0038652	0.0205753	0.00176206	0.0508534	0.0776173	0.23173	0.0894784	0.179482	0.114015	0.000848433	0.22804	0.337977	0.445378		0.100323	0.120128	0.118603	0.0206315	0.00678334	0.100323	0.121145	0.0402298	0.0227739	0.330883	0.000747552	0.00817984	0.0303429	0.0714934	0.0706689	0.00750869	0.0259369	0.0451639	0.0816059	0.18269	0.0244263	0.00957964		0.00994587	0.000485369	0.0281507		0.205843	0.0516499		0.0328499	0.140614	0.106841	0.416261		0.0137869			0.322319	0.0383923	0.0380677	0.0576411	0.00806541	0.154976	0.0123526	0.0341755	0.0191122	0.168024	0.00810737	0.287915	0.125697	0.0161712	0.127561	0.085295	0.0247636	0.00437074	0.0132255	0.0488634	0.139053	0.0271607	0.0154723	0.218968	0.0241818	0.0626349	0.0939942	0.0690544	0.0392475	0.259616	0.15111	0.011264	0.224738	0.167991	0.275878	0.0493212	0.0680736	0.204526	0.000119334	0.0694233	0.0628641	0.287316	0.449267	0.139173	0.0463053	0.0304275	0.089598	0.00836828	0.132875	0.0344815	0.0411542	0.321349	0.00228628	0.00830861		0.00970707	0.0164377	0.0135602	0.0235086	0.0636239	0.00973015	0.0277143		0.0281895	0.0250401	0.0745521	0.0199362	0.0127498	0.0201101			0.0269209			0.0344422	0.00722115			0.0584213	0.10178	0.0954129	0.00848227	0.0113743	0.0570367	0.0586924	0.0348144	0.184211	0.123973	0.0682248	0.0961314	0.0638591	0.0146816	0.036129	0.174194	0.00133269	0.054627	0.0644614	0.0692906	0.0434615	0.00749605	0.00268059	0.0414936	0.0282817	0.00481179	0.0262236	0.239145	0.0201783	0.00169648	0.0142672	0.040555	0.00784121	0.00246925	0.0112167	0.0587538	0.0285149	0.00772938	0.0205782	0.0317275	0.045966	0.0353819	0.0599927	0.0606249	0.0944385	0.0680817	0.0724761	0.0685638	0.235428	0.102385	0.102373	0.00950499	0.074831	0.0846295	0.021681	0.0782808	0.000547716	0.095872	0.0238265	0.0561347	0.0289934	0.030679	0.00966596	0.066216
Phe	TTC	0.315509	0.0702427	0.0120955	0.0116608	0.0104601		0.000256611	0.0308162	0.0247878	0.00463713	0.0804513	0.0362179	0.0223625	0.00745346	0.0456164	0.000397498	0.00794148	0.00698143	0.0062324	0.00331462	0.00663868	0.0307635	0.0283489	0.000270081	0.104248	0.134507	0.0645685	0.200397	0.132071	0.0157452	0.309662	0.010751	0.00329096	0.0133236	0.012095	0.20823	0.107439	0.242306	0.147356	0.011169	0.0326621	0.0227229	0.0684686		0.186802	0.21363	0.0460736	0.0470145	0.0188542	0.0247147	0.112412	0.00525638	0.110504	0.0208976	0.0274813	0.0896856	0.0485777	0.00308603	0.0147087		0.104973	0.00873697	0.0465238	0.0124403	0.0147264	0.0416724	0.0330039	0.00255027	0.25901	0.00128446	0.0312708	0.0490267	0.462455	0.00397127	0.0420331	0.0467568	0.03287	0.0586178	0.00287251	0.0731329		0.00208403	0.0449985	0.0938572	0.0160313	0.017337	0.00437852	0.0152213	0.0268345	0.0310913	0.0371101	0.00750456	0.00995664	0.0488626	0.0288422	0.0293993	0.187489	0.0508448	0.0939708	0.045666	0.0181369	0.0108943	0.0339654	0.00539267	0.0734617	0.0212232	0.00971928	0.171244	0.00873325	0.0983148	0.077569	0.0726397	0.0399526	0.0563855	0.0754476	0.0252296	0.339119	0.0484882	0.0397641	0.018387	0.251796	0.109962	0.0894888		0.0771876	0.380281	0.442215	0.00701558	0.0030713	0.0169127	0.0842861	0.0602824	0.032661	0.00431559	0.0144781	0.0947009	0.00736852	0.0161597	0.00798843	0.00532174	0.0156585	0.0324478	0.0311561	0.015547	0.0500653	0.00559904	0.0989035	0.0291579	0.049509	0.0941088	0.0290848	0.0261191	0.020999			0.0277876	0.173564	0.0633955	0.000292866	0.0373774	0.0799097			0.0288487	0.320255	0.022407	0.0283032	0.0686388	0.0231275	0.0328383	0.0570124	0.0664734	0.058248	0.0934165	0.00725291	0.0427825	0.00987947	0.0154791	0.026857	0.0432987	0.0176228	0.0376615	0.0503005	0.0124299	0.0176238	0.0242576	0.00158562	0.0102731	0.062355	0.0342172	0.0292072	0.0836985	0.0129769	0.0103362	0.0214663	0.00588417	0.00647904	0.0590481	0.0291074			0.00545272	0.0493812	0.0102519	0.0212895	0.0192933	0.0545875	0.179496	0.145247	0.0356407	0.0796436	0.105015	0.00433892	0.0210537	0.219079	0.268464	0.00157826	0.0642149	0.0024047	0.0971959	0.0171216	0.0472361	0.266642	0.0127521	0.0314709	0.0499622
Phe	TTT	0.146518	0.00265966	0.0374919	0.0130525	0.0109837	0.0145433	0.00423742	0.022522	0.0483398	0.0109754	0.069548	0.0400341	0.0454281	0.0735046	0.0327953	0.0109514		0.00330849	0.0087225	0.0222652	0.0123966	0.00965022	0.0106926	0.0091462	0.0251606	0.171917	0.0273345	0.0656779	0.407346	0.193547	0.090177	0.00462606	0.00572892	0.00312146	0.0104082	0.14971	0.0522887	0.0680968	0.00680093	0.0064378	0.0166242		0.0391735	0.119383	0.00518019	0.0707379	0.137154	0.0960007	0.093686	0.00531011	0.0740153	0.0434834	0.0390765	0.0335933	0.00319678	0.0153027	0.027015	0.0254125	0.0258211	0.00863324	0.0183121	0.00605621	0.0285506	0.00392695	0.0697489	0.174284	0.0465552	0.0688362	0.180681	0.0335526	0.0338407	0.193863	0.173024	0.010378	0.0162596	0.0555785	0.0504681	0.120097	0.0245651	0.0863133		0.0254414	0.0906462	0.0695613	0.0372661	0.0659107	0.000911587		0.00220996	0.0158976	0.0422807	0.000789255	0.0193286	0.0570403	0.0459724	0.0213854	0.0207652	0.0185192	0.316001	0.037074	0.000180239	0.0361079	0.0880978	0.00774678	0.0835078		0.0141587	0.108372	0.00335208	0.0628864	0.116378	0.0531849	0.00137337	0.157071	0.160697	0.00719372	0.219386	0.197176	0.00447991	0.00624659	0.126344	0.0481021	0.0959466	0.00284212	0.0824483	0.0501602	0.00870512	0.0664941	0.0108098	0.03704	0.0189096	0.235805	0.0708136	0.0127578	0.00294326	0.215259	0.00769176	0.0146928	0.0070716	0.0232977	0.011744	0.0374771	0.0277665	0.0199991	0.000344345	0.0226256	0.153487	0.00851139	0.0150935	0.0763972	0.00569785	0.041676	0.012371	0.10297	0.0757221	0.00840862			0.0465377	0.0249641	0.00697169	0.274048	0.0144786	0.184205	0.1018	0.00730283	0.00776178	0.0451137	0.000684561	0.00820841	0.0101142	0.102947	0.0121552	0.0759562	0.0212215	0.0521246	0.0176613	0.0245645	0.0213285	0.00908869	0.0391784	0.00378188	0.00464844	0.0319239	0.00342275	0.0104984			0.036411	0.0406403	0.00415284	0.062851	0.0185915	0.0428508	0.00176693	0.00653653	0.0307895	0.00177759	0.00618945	0.0136306	0.0669267	0.0982678	0.0626424	0.0106868	0.0812162	0.0116848	0.0915199	0.123783	0.0612829			0.245299	0.00669829	0.0113944			0.0120511	0.0357599	0.0134153	0.0521694	0.00820122	0.0540975	0.00871181	0.00723297	0.0186359	0.00800011
Tyr	TAC	0.123282	0.0462429	0.0270105	0.0156218	0.00958909		0.0167266	0.0427878	0.000276745	0.000344077	0.000565706	0.0868762	0.200752	0.0387982		0.0160184	0.00292317	0.0175409	0.0404379	0.00330538	0.0161237	0.016377	0.146974	0.0280365	0.0159231	0.379202	0.252492		0.0921558	0.129995	0.107134	0.0208212	0.00485271	0.0176971	0.0345524	0.0476454	0.0235529	0.12415	0.126635	0.0301416		0.0476672	0.330883	0.378095	0.0481385	0.0548299	0.248869	0.491397	0.0911932		0.0138056	0.163715	0.0760627	0.0178004	0.0770493	0.113919	0.0429794	0.0108527	0.017183	0.0282202	0.0191923	0.0130419	0.0425995	0.0706628	0.390531	0.155329	0.032222	0.0685845	0.221492	0.0742591	0.148212	0.4158	0.0751434	0.049803		0.161929	0.0333319	0.167018	0.0273201	0.0581189		0.139889	0.0145694	0.078769	0.142666	0.0399312	0.0351526	0.104441	0.0149759	0.202485	0.00480022	0.0315372	0.0251598	0.00960706	0.00125556	0.039425	0.00108354	0.00687679	0.322532	0.118398	0.00944315	0.0096547	0.0896928	0.00226716	0.0913653	0.0221184	0.00747578	0.233662	0.0389643	0.0766036	0.0624938	0.0879115	0.00456388	0.137712	0.310265	0.087296	0.232912	0.0954543	0.14496		0.419489	0.184377	0.00263023	0.00732704	0.0923823	0.063684	0.148057	0.0503019	0.043722	0.0535845	0.158743	0.442215	0.0177049	0.00896447	0.00847085	0.0296238	0.0110506	0.00570243	0.0636233	0.00616694	0.0149665	0.0227605	0.0342172	0.0258969	0.0139049	0.0430479	0.071988	0.0129597	0.0217314	0.0841396	0.027881	0.0790179	0.05032	0.251541	0.0639063	0.0171348	0.236437	0.126268	0.0384476	0.107137			0.0467275	0.10455	0.328259	0.0257233	0.0243619	0.00978936	0.0330389	0.00320953	0.0523546	0.145654	0.0510318	0.0575061	0.0369359	0.414665	0.00285072	0.111549	0.0046873	0.0574184	0.0333961	0.0112796	0.0715508	0.0887484	0.00582743	0.00977762	0.00706257	0.0494526	0.0162447	0.0328647	0.0308556	0.0610079	0.00505406	0.00539427	0.00205225	0.00653082	0.0211352	0.0320243	0.0346166	0.0444352	0.0784666	0.0182635	0.0692443	0.00304253	0.057279	0.00626853	0.0460201	0.0426365	0.0429213			0.0333761	0.0836902			0.150615			0.0184394	0.0831606	0.000673604	0.0605522	0.0483759	0.00668507	0.0195752	1.32959e-05
Tyr	TAT	0.056568	0.0331655	0.000526896	0.0122844	0.00329561		0.0101021	0.00095508	0.0160473	0.00591476	0.0646314	0.0649277	0.0123584	0.0597654	0.0327762	0.0362542	0.00696576	0.00725047	0.0144631	0.0333793	0.0216289	0.0086347	0.0916837	0.0141869	0.0150449	0.161015	0.101964	0.247309	0.0329036	0.153628	0.0330637	0.0269506	0.0219831	0.0134104	0.00891969	0.0120466	0.0111427	0.226796	0.00971569	0.0106045	0.0675063	0.0160775	0.0691809	0.0701747	0.253361	0.105263	0.0854758	0.163882	0.0692702	0.00800253	0.114834	0.0894562		3.63761e-05	0.0223926	0.0347457		0.011062	0.00645814	0.000819555	0.0118937	0.0484159	0.0353176	0.0301126	0.0436455	0.223074	0.0360172	0.0262558	0.013824	0.089229	0.0965901	0.136804	0.0109502	0.0163695	0.0501032	0.205682	0.0380073	0.0070494	0.0157214	0.128184	0.339415	0.0171068	0.0362763	0.00852605	0.0499146	0.00281669	0.0145166	0.0374064	0.0286537	0.140536	0.0138987	0.018163	0.0127565	0.110214	0.043523	0.106867	0.117423	0.00868203	0.188448	0.0965406	0.011792	0.0270525	0.0259848	0.0422259	0.086284	0.0143084	0.0185284	0.0528219	0.0455007	0.0548654	0.064139	0.111698	0.107227	0.0962269	0.014009	0.0514764	0.180826	0.406124	0.0947947	0.0554882	0.0491216	0.0419245	0.0434788	0.00896245	0.0872743	0.199179	0.29547	0.0501286	0.0223731	0.0152754	0.0105537	0.43482	0.0162269	0.0192948	0.0164896	0.292539	0.00814483	0.00985903	0.0565248		0.00806812	0.0083604	0.0374053	0.152454	0.0143719	0.0111211	0.379972	0.000264222	0.0153189	0.0495556	0.0452073	0.0446613	0.0254365	0.0467396	0.298954	0.0407107			0.0242255					0.0655824	0.0463607	0.0139008	0.0287042	0.0277324	0.0146582	0.00886315	0.0859045	0.29558			0.0159146	0.0125052	0.0334063	0.0108601	0.0126018	0.0115678	0.0385777	0.019937	0.0141385	0.0120857	0.000888752	0.041913	0.000392684	0.0231575	0.0299582	0.0252416	0.0218577	0.0560781	0.0358329	0.0158298	0.000235454	0.0144515	0.0366251	0.0241072	0.00785694	0.011841	0.00873309	0.0162936	0.0924565	0.000291724	0.0635777	0.00139325	0.0561986	0.116642	0.150025	0.0261096		0.0966553	0.0471123	0.0227431	0.185271	0.0633955	0.0174999	0.0248939	0.0187777	0.024056	0.0138803	0.0301629	0.0506771	0.00577975	0.00729894
Pro	CCA	0.186975	0.118332	0.037636	0.0678262	0.00038801		0.0315784	0.122045	0.00307028	0.0351977	0.0225757	0.00460307	0.104512	0.108227	0.183461	0.0502063	0.244702	0.00343474	0.140289	0.0115474	0.000271627	0.0464932	0.0715302	0.0675464	0.0417097	0.103685		0.113717	0.0494444	0.0744031	0.0139435	0.149932	0.0122117	0.0323062	0.0126073	0.110893	0.107163	0.139077	0.138272	0.132108	0.216131	0.163471	0.151069		0.0562999	0.16943	0.122528	0.0453643	0.296415	0.0254459	0.128384	0.263464	0.251449	0.315092	0.178467	0.0701747	0.126527	0.00711592	0.088953	0.0612722	0.00161256	0.0113605	0.0449038	0.00395892	0.0601758	0.0439835	0.0780865	0.417144	0.109389	0.0253237	0.065887	0.119241	0.180794	0.0227967	0.183894	0.385324	0.209014	0.237567	0.0236885	0.00723694	0.303913	0.266385	0.0314611		0.292281	0.0555785	0.0868054		0.00488282	0.166657	0.00834183	0.0219921	0.0615259	0.0368261	0.0331674	0.0164291	0.0625578		0.0635478	0.0402303	0.0566261	0.127325	0.0552636	0.0846292	0.0812537	0.0129332	0.0118201	0.039483	0.0496024	0.0681985	0.115756	0.161234	0.107256	0.504017	0.165934	0.0612812	0.0662823	0.0935368	0.0629685	0.106705	0.481333	0.0924764	0.0693024	0.0662823	0.0045586	0.0965569	0.396162	0.0163236	0.0264447	0.00950034	0.100784	0.237616	0.560453	0.0188451	0.123555	0.101645	0.198682	0.0875881	0.214886	0.202437	0.0608881	0.0154785	0.0562272	0.0166577	0.0152117	0.0239268	0.0975255	0.0143809		0.0379358	0.0490788	0.042091	0.129118	0.393872	0.208361	0.0483199	0.185271	0.322371	0.412719	0.00244901				0.328259	0.17341	0.0304733	0.0827577	0.00807488	0.211769	0.0102214	0.0828659	0.00941336	0.0299777	0.0766454	0.0247063	0.0330848	0.037259	0.0145914	0.0404182	0.0417822	0.00744356	0.0328048	0.0108943	0.0698446	0.0426562	0.182763	0.033372	0.133002	0.394236	0.207518	0.136187	0.0506088	0.0301419	0.0145579	0.000625897	0.011219	0.0134815	0.0195712	0.0507529	0.00258812	0.0178395	0.0158162	0.00923314	0.0733316	0.110499	0.0230148	0.0276732	0.231509	0.0350113	0.0750343	0.225934	0.0802672	0.155321	0.183757	0.331171	0.282454	0.0556343	0.187402	0.0298739	0.428219	0.00451905	0.0182108	0.0581459	0.0118772	0.00261726	0.0129994
Pro	CCC	0.0846142	0.000625514		0.0139889	0.0228659		0.0646114	0.039559	0.342023	0.077959	0.00706841	0.0496126	0.102488	0.0910513	0.17057	0.0853417	0.114234	0.0359617	0.122916	0.00687931	0.0182494	0.0649007	0.142018	0.0750319	0.0219087	0.259954		0.0609496	0.0929065	0.029039	0.336436	0.00895939	0.00844185	0.00464779	0.0172898	0.0451324	0.00669365	0.193066	0.11618	0.147024	0.00291018	0.153964	0.120341	0.0914693	0.400782		0.209734	0.337136	0.0715417	0.00332747	0.265222	0.153729	0.0413265	0.00678334	0.277271	0.149558	0.371981	0.0349023	0.0412371	0.00421957	0.00286768	0.034772	0.0795393	0.0366239	0.0410256	0.163241	0.0774825	0.00711639	0.370421	0.0745904	0.0809507	0.188384	0.0319816	0.198089	0.0929641	0.292281	0.0140429	0.0933979	0.0253041	0.169175	0.156462	0.0609304	0.228981		0.118835	0.10859	0.0810178		0.0253583	0.2204	0.0201539	0.022092	0.0427146	0.322878	0.130027	0.119274	0.0335459	0.011246	0.00604719	0.046596	0.0821588	0.109224	0.0445124	0.0706779	0.0948015	0.0151365	0.0494234	0.0823984	0.0241683	0.0605117	0.129053	0.0304633	0.0960831	0.0783167	0.269092	0.240705	0.213563		0.306669	0.00801504	0.164302	0.00541579	0.0651593	0.042009	0.187689	0.0297713	0.0437698	0.0779049	0.0422959	0.0175245	0.0704163	0.0742941	0.0214128	0.0267736	0.251993	0.0272287	0.146155	0.0850028	0.351374	0.106954	0.0854655	0.0189656	0.00186614	0.0742941	0.0561343	0.0162891	0.145814	0.0245721	0.0232616	0.288352	0.0134435	0.0320397	0.270127	0.102812	0.106858	0.00423074	0.208361	0.000330741	0.098419	0.236437					0.112323	0.0440634	0.0453288	0.00375236	0.00454259	0.0152356	0.0177925	0.00572724	0.0124944	0.0546891	0.0491755	0.0207398	0.0105404	0.041445	0.0647568	0.000108982	0.0335506	0.0590606	0.0197095	0.0518626	0.0261842	0.0500815	0.0275733				0.0151212	0.0324091	0.0133528	0.00194649	0.016549	0.0276852	0.0179682	0.0234773	0.0455712	0.00832428	0.0187324	0.0455838	0.149728	0.0581473	0.102543	0.0110768	0.0507762	0.0511697	0.107438	0.059461	0.238452	0.152438	0.173178	0.202433	0.0157519	0.10421	0.00627265	0.248014	0.418847	0.136772	0.0478264	0.108451	0.0102221	0.0185921	0.0183184	0.0154683
Pro	CCG	0.271347	0.0437178	0.00398621	0.0762478	0.0335151		0.0352222	0.0245115	0.120635	0.0140443	0.0186056	0.206506	0.0136109	0.00756568	0.0587816	0.0545589	0.0438334	0.08554	0.055719	0.00015499	0.0604951	0.0241552	0.0148243	0.105245	0.000587084	0.143401	0.0863499	0.264748	0.138677	0.0917405	0.339851	0.0872804	0.0326133	0.0156054	4.6389e-06	0.0443269	0.501465	0.114295	0.0650741	0.0854076	0.230331	0.496742	0.0676429	0.0439835	0.0990789	0.0620395	0.00856152	0.0376931	0.169754	0.056487	0.00975077	0.270839	0.270424	0.0910159	0.178822	0.123308	0.0780448	0.105111	0.200291	0.0241759	0.0202922	0.0033397	0.0339038	0.0140557	0.0711553		0.0602502		0.202369	0.141141		0.318058		0.00446701	0.00982066	0.0558698	0.186706	0.349688	0.0274465	0.148999	0.178735	0.0516569		0.156216	0.0516645	0.130113	0.0601304		0.0677285	0.074778	0.0414015	0.0311315	0.0140638	0.184678	0.104533	0.0197662	0.189579	0.00451537	0.000324577	0.0869235	0.105854	0.0634285	0.0413865	0.115422	0.0921274	0.0324548	0.0184671	0.0766334	0.0272432	0.0647462	0.0714318	0.0963404	0.14704	0.0823408	0.0245076	0.111001	0.0586988		0.331799	0.0664118	0.0218914	0.112798	0.0620985		0.0706934	0.06328	0.0436416	0.441209	0.027272	0.00454646	0.104217	0.0852656		0.000368315	0.0116455	0.204759	0.113239	0.0475978	0.047787	0.406124	0.019889	0.0250331	0.0482232	0.301627	0.0279275	0.0154356	0.084969	0.059732	0.0161734	0.00988112	0.0280418	0.00415241	0.0809198	0.310811			0.175387	0.0799997	0.231696	0.0749081					0.294338	0.0694919	0.0886526	0.0530327					0.0328009	0.113519	0.0170735	0.00104659	0.043922	0.0173687	0.0541277	0.108388	0.00208622	0.0786761	0.086542	0.0373268	0.0449572	0.103131	0.021155	0.419779			0.0330507	0.107381	0.0124472	0.0148512	0.0145274	0.00357312	0.0217993	0.0169446			0.0465934	0.0307051	0.112323	0.0589393	0.32946	0.00414001	0.0782821	0.0564182	0.0913343	0.0622414	0.0296181	0.172475	0.130918	0.101924	0.274657	0.269308	0.0295155	0.0654936	0.143643	0.23554	0.0345906	0.136477	0.010127	0.017706	0.00656662	0.0206843
Pro	CCT	0.180122	0.0967944	0.0140334	0.0638096	0.000222349		0.0369026	0.062279	0.0255328	0.0539727	0.0396686	0.223387	0.0119271	0.0781992	0.179313	0.041659	0.10909	0.0388299	0.0408708	0.00813794	0.00580355	0.0322091	0.054202	0.112921	0.0238789	0.0556577	0.0457335	0.299007	0.17997	0.0744156	0.215945	0.107548	0.0092574	0.0101535	0.001795	0.077069	0.0789068	0.0519235	0.0223465	0.0298011	0.112042	0.0457288	0.126969		0.157523	0.00173181	0.219728	0.114933	0.149011	0.329096	0.0635453	0.377108	0.367603	0.263266	0.0252318	0.00738723	0.455847	0.0103832	0.0739569	0.0446712		0.0128736	0.0174783	0.00270917	0.0614428	0.00248357	0.0702934	0.0107549	0.0304811	0.0162609	0.301822	0.0489841	0.0359172	0.186002	0.113717	0.0619079	0.0193616	0.0609304	0.0188238	0.148485	0.0778116	0.0609304	0.0609304	0.329978	0.112979	0.078528	0.0164244		0.0225633	0.257883	0.0399771	0.0187833	0.0719229	0.0854275	0.085453	0.00119736	0.0831393	0.0184953	0.0718277	0.0688531	0.0837756	0.168635	0.0475112	0.063139	0.0485886	0.00446079	0.0440183	0.0797443	0.0103857	0.0475916	0.126922	0.0596225	0.0614775	0.0271186	0.243483	0.0113116	0.139043	0.12782	0.296986	0.248187	0.470616	0.251854	0.0137187	0.224868	0.374876	0.0634189	0.0751685	0.040693	0.0589205	0.0283054	0.118379	0.0807936	0.168088	0.0138202	0.0766322	0.0510433	0.0738057	0.0505247	0.0409515	0.610978	0.0972878	0.0134224	0.0769078	0.20949	0.0524179	0.0102388	0.121876	0.00661661	0.000991496	0.184156	0.0413516	5.42138e-05	0.265194	0.174726	0.0318236			0.0510784	0.138524	0.0060563	0.172363	0.391324	0.110499	0.126268	0.265386	0.0318272	0.0561055	0.0338198	0.0173276	0.0409933	0.0524447	0.0122272	0.0365082	0.0905362	0.0208912	0.0122998	0.0293912	0.0490499	0.0532695	0.0769959	0.0276144	0.0632724	0.00452504	0.0393363	0.0480064	0.199219	0.0376817	0.162386	0.0149367	0.124445	0.176862	0.071697	0.0198598	0.000896714	0.0184037	0.00339377	0.0137674	0.00774414	0.0363865	0.0181973	0.00659908	6.27158e-05	0.182152	0.0653235	0.126268	0.017067	0.0446045	0.198515	0.0597646	0.112818	0.0808136	0.0506175	0.410198	0.0884265	0.190198	0.110499	0.0213198	0.220535	0.196387	0.0379357	0.0193725	0.0586669	0.0194624	0.013968	0.00035682	0.0174349
Met	ATG		0.0868699	0.0137686	0.0160446	0.0583707	0.0695947	0.0398768	0.125612	0.0539427	0.0246165	0.0327125	0.0624151	0.00884736	0.045171	0.172886	0.0190388	0.0467899	0.0162104	0.0243713	0.00481956	0.00515832	0.0125521	0.0206011	0.00442793	0.00923324	0.084882	0.00785843	0.0430863	0.233205	0.0649868	0.100264	0.00357393	0.0162287	0.0156661	0.018907	0.0946549	0.0365876	0.0427429	0.0578527	0.0220781	0.366829	0.0452704	0.0312743		0.12211	0.55475	0.0885049	0.00123094	0.0880594	0.0106748	0.118749	0.004071	0.205878	0.0208661	0.0158192	0.0277795	0.0474561	0.032435	0.00697827	0.0438496	0.0342221	0.0205194	0.0260904	0.0394455	0.0648118	0.29923	0.00833774		0.101022	0.176233		0.0315663	0.0717091	0.0272389	0.00537648	0.0815999	5.48042e-05	0.0177775	0.0146686	0.0303173	0.0190172	0.0612724	0.0673992	0.0115717	0.0394076	0.048621	0.0177226	0.00578606	0.0541085	0.0236725	0.00646803	0.0126141	0.016128	0.00530147	0.0115035	0.0299173	0.123313	0.00291105	0.123651	0.0108132	0.051789	0.0137156	0.0219168	0.00491998	0.0586617	0.00345115	0.0143405	0.100631	0.00953522	0.0884654	0.0171824	0.0090204	0.061239	0.0522899	0.0132392	0.0176798	0.689586		0.0234857	0.0298094	0.00238187	0.086245	0.00311676	0.0521116	0.0126876	0.134254	0.0727057	0.00621663	0.0208607	0.00192786	0.0253202	0.00369807	0.0291395	0.0104671	0.00935128	0.0250502	0.00884294	0.0260751	0.0170119	0.00409779	0.00143336	0.0060288	0.0104549	0.0220557	0.00667169	0.0197633	0.0224537	0.0422967	0.0915829	0.0551537	0.014323	0.0204768	0.00941586	0.0614444	0.144018	0.000401735	0.0633955	0.0832316	0.00502385	0.0208888	0.0548265	0.330274	0.0123386	0.0299718	0.0637409	0.00226328	0.00308281	0.0694477	0.00559505	0.0139819	0.0525523	0.0870224	0.0346601	0.0954263	0.0106842	0.0138719	0.0140262	0.00747528	0.011646	0.0437754	0.0404274	0.0270435	0.0263167	0.037765	0.0238663	0.0196104	0.0132534	0.033991	0.0187912	0.0101096	0.00851404	0.0751212	0.033271	0.00327396	0.0287673	0.015016	0.0128803	0.0233982	0.0165764	0.0048206	0.0480655	0.00226008	0.0133939	0.0127099	0.0655792	0.0199387	0.0128516	0.0561167	0.109685	0.0522886	0.440251	0.128957	0.0103814	0.0260891	0.0551059	0.830082	0.0207553	0.0292165	0.0211068	0.0195861	0.0145045	0.00471528	0.0058306	0.00798554	0.0218347	0.00698722
Ile	ATA	0.0406644	0.0266553	0.00591438	0.010219	0.00454408	0.15883	0.0490233	0.0370271	0.00736722	0.00925295	0.0251041	0.0732334	0.0359049	0.00918518	0.0771916	0.000482999	0.047346	0.026474	0.0021707	0.0472786	0.0151807	0.00420361	0.00341736	0.0265172	0.0148097	0.159772	0.0216111	0.0153057	0.246082	0.0910028	0.0535017	0.020522	0.0221463	0.00149187	0.0175928	0.0793883	0.0202662	0.0351563	0.0510069	0.015592	0.0703223	0.0842546	0.00231774	0.241833	0.0243837	0.0966205	0.00345833	0.0101223	0.105926	0.0473618	0.00976081	0.040042	0.135852	0.0141578	0.00856218	0.00327857	0.0206946	0.0166843	0.0108207	0.0527002	0.0203675	0.0124356	0.0218839	0.0694125	0.213227	0.130985	0.0461956	0.0372881	0.398175	0.00296079	0.0979509	0.0932097	0.0574398	0.0554445	0.0131647	0.0197911	0.117709	0.165988	0.00322365	0.135653	0.0447785	0.124336	0.0480899	0.0463062	0.0103475	0.00152685	0.020372	0.0822528	0.0502842	0.0103954	0.07025	0.0171399	0.054984	0.0107446	0.00173552	0.0557522	0.123094	0.0155173	0.118851	0.0138751	0.00440731	0.0116833	0.00839103	0.0589618	0.00830842	0.0108219	0.0381151	0.081786	0.021558	0.0939004	0.0136097	0.0161838	0.0118365	0.147041	0.12217	0.0206876		0.0423137	0.0020848	0.000454393	0.1335	0.138582	0.00840845	0.031019	0.0185067	0.117968	0.107665	0.033301	0.0281821	0.0215253	0.0079622	0.00614275	0.000569369	0.0124053	0.00213376	0.0240396	0.00967335	0.00881125	0.0164735	0.0368157	0.00242927	0.0275167	0.0426888	0.0298449	0.00787791	0.026121	0.0289448	0.0292584	0.0696853	0.116436	0.0202347	0.0368696	0.0199226			0.0250909	0.0363391	0.29356	0.0337027	0.00302779	0.153243	0.0896239	0.0275204	0.0124435	0.367969	0.00088517	0.00920171	0.0588558	0.0122124	0.00847889	0.0418486	0.122436	0.0191012	0.174135	0.00467776	0.0425267	0.00959791	0.00121598	0.00098429	0.0234405	0.0156666	0.00694729	0.0225642	0.0486983	0.0125831	0.0267743	0.00647905	0.0306514	0.0538298	0.029108	0.0187497	0.0556028	0.0386274	0.0122403	0.0333762	0.00350647	0.000663263	0.00209676	0.0164901	0.00307214	0.0131823	0.027302	0.0478801	0.0116211	0.121723	0.0529767	0.0645152	0.0189869	0.14459	0.0651733	0.197597	0.0691308	0.003073	0.0116524	0.0864272	0.112617	0.0380931	0.0212202	0.0248645	0.0300003	0.0248312	0.0348262	0.0458003	0.00341001	0.0128513	0.010418
Ile	ATC	0.0671072	0.00328489	0.00381817		0.0100466	0.102852	0.00529783	0.00900119	0.00211009	0.00752613	0.012905	0.0530141	0.023538	0.0810047	0.0903611	0.0043181	0.107857	0.00748268	0.0121422	0.0106645	0.00319233	0.0160842	0.0155148	0.017712	0.0247388	0.237254	0.00370803	0.0136098	0.00423041	0.0750124	0.143392	0.0303483	0.0128419	0.0132972	0.00996581	0.0109911	0.00782661	0.0265652	0.05161	0.0185324	0.307997	0.0898893	0.0399173	0.00458467	0.0152148	0.0686926	0.00954666	0.00739124	0.126945	0.085409	0.0321661		0.0621134	0.0140322	0.0374437	0.0187218	0.0182888	0.0139438	0.0260085	0.0140001	0.040731	0.0133111	0.00714594	0.10891	0.190746	0.153841	0.0480004	0.0521221	0.152373	0.0993139	0.0758072	0.096217	0.0975399	0.0296169	0.0480621	0.0344038	0.163446	0.079988	0.0442187	0.0811639	0.0211665	0.054279	0.0128396	0.0400786	0.373446	0.00419502	0.0323644	0.006775	0.00778383	0.0146819	0.0633462	0.0138722	0.0368877	0.00101038	0.00887145	0.0629821	0.105814	0.0067899	0.0943633	0.0332715	0.0158727	0.00106841	0.00159582	0.037196	0.0232775	0.0189512	0.00336665	0.083788	0.0166236	0.12683	0.00712915	0.005614	0.0408358	0.160864	0.037038	0.00189001	0.119911	0.24687	0.0145633	0.00709114	0.281703	0.116036	0.0383512	0.0573449	0.00602546	0.193999	0.143357	0.0998028	0.0206188	0.0160078	0.00825816	0.0127812	0.0656557	0.00755001	0.0134568		0.0215633	0.00582619	0.0314542	0.0392206	0.0136864	0.0157263	0.0230078	0.00665548	0.0352528	0.00776698	0.037315	0.0407961	0.0935315	0.0166817	0.0238564	0.00520017	0.00825052	0.0607284	0.0566064	0.0508631	0.0935895	0.0621945	0.0118995	0.017665	0.319664	0.0735475	0.0340928	0.00623804	0.0894227	0.0068248	0.0179235	0.0494641	0.000490187	0.0118265	0.0742275	0.0929763	0.011498	0.0742264	0.010672	0.0818359	0.00785936	0.00368523	0.00170253	0.00593589	0.00197812	0.0275272	0.018811	0.0549004	0.00508134	0.0154143	0.0232844	0.0659794			0.00795901	0.0198313	0.00988338	0.0108228	0.0251205	0.0213998	0.00171955	0.053751	0.00412878	0.023308	0.0157611	0.0201373	0.083297	0.00474163	0.189333	0.0420897	0.108648	0.01264	0.152802	0.0474768	0.00514571	0.0364353	0.00235021	0.0145507	0.0803369	0.423379	0.0161183	0.0269919	0.000283592	0.0191329	0.0227145	0.0256364	0.00602064	0.004687	0.0130374	0.0314231
Ile	ATT	0.0155416	0.0557299	0.0167144	0.0141764	0.00940648		0.0158672	0.0106277	0.0204348	0.0191804	0.000702952	0.0461767	0.0535729	0.0273596	0.0678306	0.0062983	0.0594895	0.00167118	0.0147347	0.0204473	0.00978451	0.0105871	0.0164255	0.00970799	0.0153138	0.2663	0.0195524	0.0536846	0.0677889	0.05563	0.159212	0.0759832	0.00277281	0.0109615	0.00712492	0.0539099	0.0445328	0.0771202	0.060096	0.0294216		0.109247	0.0189307	0.203773	0.021516	0.205419		0.0128874	0.0979429	0.0608309	0.00379508	0.0261921	0.0467834	0.0490823	0.0258798	0.00766633	0.0342808	0.011292	0.0184239	0.0705	0.0844696	0.00244467	0.0358461	0.126637	0.0904667	0.0684496	0.0218775	0.0663244	0.250989	0.0882054	0.0516879	0.068519	0.0351436	0.0151547	0.00467795	0.0840439	0.00946455	0.127272	0.00526169	0.1006	0.0105747	0.0399162	0.0151754	0.00493808	0.249225	0.00414099	0.0365143	0.0340782	0.0120599	0.0167743	0.0609979	0.00618671	0.0406435	0.00100664	0.012442	0.00934308	0.07005	0.0256614	0.0363497	0.0417239	0.00536493	0.00437217	0.00244965	0.032432	0.00167156	0.00506496	0.00613837	0.131395	0.0107703	0.121073		0.0401743	0.0418029	0.0631588	0.0750554	0.000376393	0.120985	0.156333	0.0116955		0.112326	0.0632252	0.00713934	0.0189501	0.0237219	0.212734	0.0841772	0.174137		0.008578	0.00237644	0.0227805	0.0341122	0.00399811	0.00209878	0.00325649	0.0104199	0.0273426	0.00824599	0.0672656	0.0279489	0.00921601	0.0379953	0.00665367	0.024172	0.00451394		0.0108141	0.0203518	0.0816659	0.0253929	0.0191528	0.00432574	0.0505393	0.0135641	0.0728438	0.110624	0.190224	0.00549246	0.0340773	0.0703729	0.250816	0.035827	0.0370379	0.117849	0.0129686	0.0241764	0.0960104	0.0128452	0.0229454	0.0083891	0.117105	0.0120577	0.0692084	0.00305447	0.00573729	0.01206	0.00866719	0.0107703	0.00448395	0.0263529	0.00320813	0.0095132	0.046596	0.0137458	0.0109062	0.0522266	0.0525492	0.0061684	0.0403449	0.0292415	0.0134723	0.0077689	0.0143278	0.00974261	0.0230889	0.00863114	0.0170978	0.0108825	0.00898827	0.0132014	0.0589318	0.0682114	0.00287217	0.438427	0.030405	0.107528	0.0150906	0.0523108	0.0573827	0.149414	0.0270274	0.0309072	0.00186778	0.0336309	0.401846	0.0421412	0.0252031	0.00442632	0.000839389	0.0148919	8.20108e-06	0.0537154	0.00760985	0.0105215	0.0435241
Leu	CTA	0.0239142	0.0195745	0.00267232	0.00441701	0.00994081		0.0352248	0.0106708	0.0428764	0.0142293	0.00783818	0.0563736	0.00381322	0.0202539	0.00274196	0.0157925	0.12419	0.0189266	0.00708635	0.0154153	0.00764468	0.0159012	0.007839	0.00738199	0.0167443	0.0412744	0.0182782	0.0382162	0.0233121	0.0881141	0.0472554	0.00471222	0.0115736	0.0108508	0.017598	0.2807	0.0517246	0.0848108	0.102555	0.0011016	0.047696	0.0860019	0.0381954	0.36977	0.0612356	0.0569957	0.0138668	0.00140656	0.0280629	0.0267137	0.0367065	0.0124634	0.0454107	0.0363078	0.0368297	0.00581359	0.0180884	0.0242519	0.0209361	0.0753261	0.0132081	0.00701738	0.0293569	0.0227435	0.0389611		0.0023304	0.0051486	0.242039	0.0540228	0.00358352	0.0701982	0.0424232	0.0544379	0.00634581	0.558962	0.433552	0.0657983	0.000805715	0.0413818	0.010424	0.0101289	0.0831933	0.150044	0.0381602	0.0710014	0.0474164	0.0308747	0.0226462	0.0155404	0.104611	0.00318412	0.0398114	0.00150464	0.0115128	0.006049	0.105705	0.0152686	0.0808131	0.00961145	0.0184765	0.0164588	0.0154213	0.00619328	0.0399501	0.00640552	0.0122463	0.0612908	0.0213214	0.0681064	0.0221371	0.00927176	0.090501	0.0901219	0.00964009	0.0045134	0.00547912	0.15895	0.0204517	0.00412213	0.0316948	0.124396	0.00955849	0.0560622	0.0309132	0.158512	0.116125	0.177159	0.024441	0.0290308	0.039738	0.0680423	0.074504	0.00696201	0.02839	0.0343941	0.00692051	0.045286	0.00381	0.0277287	0.00228692	0.0311823	0.0143567	0.0167647	0.0172281	0.00693772	0.0741013	0.0302692	0.0691391	0.0654546	0.0332547	0.0212903	0.118197	0.0127302	0.13106	0.0332228	0.188426	0.293462	0.0308993	0.0282375	0.105461	0.0451437	0.0443764	0.0799348	0.0690981	0.00469985	0.015429	0.0554618	0.0118869	0.00327174	0.0424291	0.0615692	0.0283075	0.0895647	0.032697	0.0221633	0.0132347	0.0120496	0.0123321	0.0318814	0.0205499	0.0100402	0.0139472	0.0772268	0.00204616	0.00161719	0.00724597	0.0496703	0.0296447	0.0121329	0.0165218	0.00979167	0.0147403	0.00081725	0.0116539	0.0124116	0.024187	0.00220747	0.0269576	0.0190414	0.0126462	0.00387802	0.0414131	0.00679408	0.132333	0.0143511	0.0745581	0.0575336	0.144866			0.202117	0.0174119	0.0171439	0.0692228	0.267209	0.0217332	0.0658582	0.00231875	0.021558	0.00706535	0.0222968	0.0184857	0.0254194	0.00807528	0.00178645
Leu	CTC	0.00443422	0.0247132	0.00260044	0.0278509	0.00266669		0.0158903	0.0303476	0.0246719	0.00505289	0.00395273	0.0521146	0.0153329	0.00834246	0.106733	0.00440363	0.0461996	0.0360556	0.00987591	0.0084844	0.0345891	0.0209736	0.00816571	0.0239108	0.000637577	0.0758583	0.0302324	0.0938491	0.0682967	0.0688317	0.321092	0.0129407	0.0035001	0.00211576	0.00918161	0.0523599	0.186269	0.0973502	0.0667852	0.0638819	0.0531484	0.0704792	0.010511	0.0608778	0.094063	0.0121776	0.00562399	0.00842047	0.0442528	0.0126276	0.035493	0.0251552	0.09638	0.0147192	0.000743012	0.0104722	0.0240728	0.00198785	0.016849	0.0463347	0.0503871	0.0191051	0.010213	0.00654833	0.196211	0.0382698	0.0240744	0.00843776	0.0707206	0.136428	0.0295979	0.0811624	0.250962	0.0689613	0.0178019	0.153319	0.268874	0.0507017	0.0285274	0.0246958	0.0156587	0.0671247	0.00938261	0.104441	0.172367	0.00687287	0.00694278	0.157789	0.0068121	0.0066008	0.0163563	0.0136846	0.0439884	0.0294264	0.000334593	0.0044386	0.125712	0.0413216	0.117197	0.00357116	0.0164114	0.00450671	0.0195813	0.0131397	0.00733997	0.000515982	0.0121434	0.0516445	0.00747357	0.139066	0.00599117		0.163216	0.0537859	0.0342195	0.0166166	0.0773066	0.10381	0.00679802	0.0104058	0.0308923	0.0820285	0.00776829	0.0330434		0.119547	0.122814	0.642318	0.032695	0.000371896	0.00695105	0.105629	0.0186079	0.00368694	0.0083969	0.0379591		0.0338607	0.00126885	0.00266468	0.00659677	0.017771	0.000954221	0.00157521	0.0359178	0.0210553	0.0159812	0.00759868	0.0605406	0.0878207	0.00638144	0.000925079	0.045504	0.0658156	0.153649	0.0318533	0.438427	0.0305248	0.0149461	0.00655716			0.0809305	5.95668e-05	0.0234188	0.00854551	0.0163802	0.023752	0.0289066	0.0405725	0.0239253	0.0539508	0.0255348	0.128921	0.00100819	0.0330379	0.0015561	0.00256238	0.021207	0.0393375	0.0166166	0.0318025	0.021217	0.0339108	0.0209453	0.0429925	0.00559483	0.0441494	0.0149229	0.0319672	0.0108172	0.0197457	0.00753734	0.00146323	0.000925066	0.0156165	0.0115734	0.0534177	0.000124842	0.0053327	0.060484	0.040829	0.0572089	0.00185618	0.0583561	0.00899501	0.0613022	0.0718017	0.112538			0.264441	0.00351786	0.0193734	0.121494	0.220189	0.00859856	0.0654452	0.0129525	0.00828087	0.00750556	0.00126133	0.0311906	0.0137279	0.00126497	0.0469205
Leu	CTG	0.100403	0.0321172	0.0352972	0.0202086	0.107053		0.00774862	0.0424639	0.0665326	0.0081234	0.0427329	0.137664		0.027719	0.160509	0.00404162	0.166004	0.0500782	0.0110151	0.000358419	0.0493014		0.0421829	0.0217449	0.0035268	0.0905913	0.0430409	0.106886	0.0110555	0.0539493	0.176055	0.00718848	0.0138625	0.00861714	0.0100539	0.0231939	0.108179	0.00123174	0.0515202	0.0077642	0.0742039	0.0737855	0.00717503	0.137627	0.219699	0.0642149	0.0186597		0.0620668	0.0102016	0.020066	0.0751246	0.0291076	0.0199536	0.0189035	0.00608282	0.0466722	0.00988269	0.00982339	0.0880874	0.0746179	0.0148903	0.0139837	0.0177284	0.0369549	0.217427	0.00158802	0.00112101	0.157145	0.0908306	0.0134648	0.0664057	0.619214	0.0569512		0.136263	0.0141519	0.0106188	0.0691949	0.00559758		0.00547217	0.114369		0.00900958	0.0348957	0.0274301	0.0444871	0.00218714	0.00614879	0.0961807	0.00299471	0.00134141	0.00387834	0.00971816	0.0155972	0.0629494	0.000943091	0.0107761	0.00949309	0.00527892	0.0193844	0.0251569	0.00799226	0.0226686	0.00600138	0.0336706	0.0544562	0.0210399	0.0799264	0.0321713	0.0107522	0.138613	0.0296355	0.0406072	0.00831949	0.0894835	0.0374642	0.00676278	0.0125711	0.173432	0.114111	0.00542286	0.00965685	0.00178973	0.0401889	0.154972	0.118629	0.0205188	0.00997269	0.102192	0.0341303	0.129262	0.00898295	0.00709216	0.00982732	0.00253593	0.0215203	0.0292533	0.0209687	0.00519397	0.0222074	0.0030129	0.00494258	0.0361504	0.000924382	0.0211629	0.00607245	0.0923493	0.0519193	0.0111608	0.00436123	0.0345252	0.0469908	0.332181	0.00594047		0.0673169	0.00567947	0.025206	0.0147827	0.170652	0.0568914	0.0353338	0.018917	0.0477711	0.00963581					0.143196	0.000123498			0.0212478	0.0213872	0.033114	0.00954101	0.0241495	0.00586775	0.00939473	0.0174935	0.0555944	0.00748144	0.0127818	0.00578625	0.0111342	0.0150135	0.00674834	0.0136352	0.00468589	0.00646354	0.0160907	0.0048392			0.00710063	0.00947318	0.0509294	0.020472	0.0203402	0.0745394	0.0042548	0.275134	0.0104201	0.0622964	0.0673031	0.0948388	0.030943	0.246456	0.470483	0.00200671	0.0173026	0.117712	0.283253	0.00532122	0.0716383	0.0134155	0.0319267	0.0212184					0.0131293
Leu	CTT	0.233275	0.0878571	0.0159747	0.0289355	0.00100995	0.286481	0.000398126	0.0407655		0.0244885	0.0414903	0.0606274	0.0151797	0.0368726	0.0801651	0.00874713	0.129037	0.00817941	0.0157116	0.003297	0.00728994	0.00135461	0.00383094	0.00222923	0.00775244	0.0901453	0.0161622	0.11264	0.10222	0.0411064	0.0774641	0.018381	0.0112603	0.000797797	0.00996177	0.0681951	0.0338945	0.200433	0.0750108	0.0123087	0.0487798	0.0121798	0.00962904		0.036254	0.267554	0.010055	0.0151855	0.109978	0.0198038	0.0548316	0.0281053	0.129421	0.0288817	0.0264801		0.0465558	0.00368659	0.0283168	0.0787914	0.0542927	0.0129923	0.0227051	0.00722148	0.0641141	0.308551	0.0131114	0.0170493	0.0858374	0.164748	0.0338176	0.0671015	0.141063	0.0522027	0.0588475	0.0704234	0.093818	0.0531082	0.0043634	0.0455381	0.00418856	0.0213155	0.0521241	0.126249	0.0799435	0.0214398	0.0046612	0.0133327	0.0641416	0.0196149	0.101375	0.0146889	0.0199143	0.00362717	0.0271569	0.00426715	0.134893	0.0144333	0.0501958	0.000878184		0.0357848	0.00850089	0.00378076	0.0186059	0.00216547	0.0127692	0.0568177	0.0410269	0.116913	0.00311298	0.000102181	0.0968189	0.06646	0.00706342	0.00328127	0.282881	0.170332	0.0147962	0.00739809	0.0670877	0.0937985	0.0117637	0.0141326	0.0130849	0.136492	0.241751	0.0854903	0.0128825	0.00512932	0.0834295	0.0430801	0.0565749	0.0203984	0.0165501	0.0435187	0.0168024	0.026916	0.00402048	0.00298212	0.0178438	0.00816217	0.00360786	0.000390009	0.00614528	0.0056167	0.14136	0.00667252	0.0632381	0.0460344	0.010338	0.00259561	0.0644213	0.0577803	0.0309716	0.0517302	0.295285	0.103798	0.0068697	0.000352712	0.0567695	0.136772	0.021553	0.031975	0.0194878	0.018635	0.0242164	0.0261097	0.00204495	0.016219	0.00584102	0.0484127	0.00449926	0.132606	0.00868236	0.0381267	0.00446273	0.000450981	0.0259463	0.0349884	0.01802	0.00701264	0.0563151	0.0216735	0.0208476	0.00203336	0.0194108	0.0198904	0.0189419	0.0321574	0.016265	0.00622113	0.0253232	0.0223261	0.0167143	0.0215913	0.0213223	0.0113758	0.0227665	0.00915765	0.00872914	0.0194135	0.091219	0.00984072	0.0206113	0.0170467	0.112177	0.0800782	0.0954174	0.0234357	0.193255	0.00045592	0.0150466	0.0102853	0.129306	0.0757221	0.011773	0.0123156	0.0257354	0.0114908	0.0166948	0.0293944	0.0533148	0.00822852	0.00138131
Leu	TTA	0.0628316	0.02664	0.0232882	0.00204018	0.00250204		0.0238136	0.026601	0.0527492	0.0159418	0.0799969	0.0499858	0.00231153	0.0552481	0.039663	0.00587174	0.0806421	0.0340022	0.0192548	0.00822284	0.00738422	0.0279563	0.0054851	0.0353521	0.0122549	0.0715461		0.115069	0.0833835	0.0742675	0.0754372	0.01304	0.0025001	0.00691033	0.0121191	0.146949	0.0606457	0.00729138	0.0762991		0.112042	0.034498		0.0754577	0.158924	0.0237351	0.00298228	0.00745297	0.109762	0.00399373	0.0282474	0.0523613	0.14276	0.0206258	0.0390964	0.00266016	0.0417095	0.002574	0.00717679	0.0617177	0.0221088	0.0108388	0.0530928	0.0302596	0.249975	0.307302	0.0223663	0.00528094	0.683721	0.137993	0.0815461	0.0125875	0.0995215	0.0221373	0.193466	0.312429	0.0139313	0.00596887	0.0105198	0.027978	0.0450382	0.00349954	0.00616862	0.0591167	0.186192	0.0469222	0.0596839	0.0518865	0.000376592		0.076616	0.0100645	0.037958		0.0167679		0.0675828	0.00224153	0.0124868	0.00783489	0.0106272	0.0263298	0.0179172	0.00963974	0.0358914	0.00246645	0.00945736	0.0860436	0.0184544	0.0610241	0.0171418	0.0217411	0.103127	0.118839	0.00565146	0.0053748	0.168623	0.114376		0.0393605	0.112191	0.0201885	0.00984027	0.00870391	0.00504472	0.0307953	0.171306	0.0625782	0.00265085	0.0111325	0.0367933	0.0494293	0.127148	0.00616059		0.0530356	0.0312721	0.0114213	0.00750124	0.00173166	0.00873336	0.0103982	0.00509419	0.00589237	0.0514148	0.00175088	0.0440591	0.0631688	0.0805384	0.117648	0.0158804	0.014009	0.175317	0.128744	0.170652				0.0512299	0.0116212	0.189333	0.0592836	0.174901	0.0467026	0.126528	0.0252102	0.0255242	0.0583259	0.0104003	0.0301987	0.0692174	0.02798	0.00163549	0.106821	0.00805531	0.00924706	0.00372356	0.0111593	0.0121818	0.0557631	0.00399433	0.0559021	0.0270306	0.00532746	0.0109698	0.0136743	0.0132258	0.0117018	0.0250761	0.0156511	0.0134022	0.010726	0.0300395	0.0140095	0.0482189	0.00161641	0.00938735	0.0262244	0.00696248	0.0246352	0.0266209	0.00888456	0.100881	0.0106224	0.104134	0.00349499	0.0328108	0.0695041	0.128818	0.0418341	0.47522	0.000330741	0.0215435	0.038275	0.0767616	0.483419	0.0385327	0.292663	0.00592679	0.0115464	0.00803877	0.0275257	0.0316729	0.0357782	0.00669328	0.0121177
Leu	TTG	0.0563607	0.0909457	0.0235897	0.0197753	0.00113029		0.0339491		0.0699639	0.0305133	0.136479	0.0175615	0.0283886	0.0433538	0.102066	0.0194684	0.059391	0.0295635	0.0110461	0.00972013	0.00862929	0.102611		0.0257323	0.0299018	0.0265994	0.0244631	0.478326	0.0625854	0.135651	0.0800471	0.00616683	0.00887712	0.0117315	0.00380545	0.109528	0.0796532	0.0353757	0.111451	0.00947209	0.0303641	0.0875434	0.0113258	0.450041	0.206847	0.0749846	0.0515062	0.0121243	0.17599	0.00487633	0.0729246	0.0892243	0.0578587	0.0705589	0.0140786	0.0132819	0.0664057	0.0172186	0.0171471	0.00434165	0.0628995	0.0198512	0.00124335	0.0325909	0.187866	0.0660838	0.0329994	0.00170743	0.106129	0.0393218	0.0759616	0.122746	0.136804	0.00839013	0.145498	0.237567	0.112057	0.0203803	0.0396724	0.0218581	0.0743303	0.00691777		0.0311226	0.251796	0.0208462	0.0234698	0.0398248	0.0316694	0.0214336	0.077507	0.0271255	0.0575357	0.0266181	0.0469032	0.0324677	0.0665306	0.021307	0.157713	0.0158814	0.00108953	0.0110108	0.0348154	0.0111572	0.0269798	0.0140292	0.00365839	0.0571794	0.0168646	0.120631	0.00861655	0.0104555	0.11358	0.0850511	0.0127951	0.0198669	0.107561	0.441854	0.00498939	0.00104894	0.356	0.0925884	0.021415	0.0117279	0.0254638	0.0180489	0.224738	0.101748	0.0318393	0.000426691	0.0190339	0.0654641	0.0583358	0.00664019	0.0108335	0.00695697	0.0286344	0.020166	0.0155089	0.00771976	0.00206552	0.015771	0.0391972		0.0141301	0.00324415	0.115669	0.0239666	0.0419042	0.0577405	0.00888749	0.00121849	0.110461	0.0692362	0.440861	0.0505416	0.00944835	0.236437			0.43753				0.0195897	0.0485727	0.00616719	0.026333	0.0169005	0.0284844	0.0807022	0.0344346	0.00874937	0.121859	0.00866066	0.0134844	0.00514499	0.0277707	0.0325484	0.0171035	0.0454396	0.0291274	0.0267343	0.000359719	0.0259283	0.00069808	0.00788485	0.0188944	0.0551511	0.0333448	0.00763291	0.0122988	0.0175785	0.0024988	0.0177177	0.0216712	0.0118752	0.171808	0.00317049	0.0479641	0.0124954	0.0315869	0.0488754	0.0182559	0.105687	0.0163378	0.0266034	0.116445	0.0958403	0.105675	0.0323482	0.487965	0.021177	0.00429836	0.133218	0.274048	0.0266034	0.014251			0.0351747	0.000519851	0.0493641	0.0191288	0.0130205	0.000237293
Val	GTA	0.270713	0.00265284	0.0159865	0.0169496			0.0370304	0.00502419	0.102591	0.0407095	0.0334927	0.114916	0.0641364	0.0361221	0.0127783	0.0180441	0.0606937	0.00258818	0.0137135	0.00429334	0.0131779	0.0227753	0.0140409	0.00129775	0.0301912	0.0260669	0.0133413	0.00971936	0.148106	0.0609717	0.376902	0.0437414	0.00938823	0.00253865	0.026864	0.0871597	0.0616287	0.19924	0.0447366	0.0238797	0.00337248	0.0936261	0.0216739	0.270545	0.593612	0.0633587	0.0279996	0.00751495	0.06709	0.0291207	0.000769021	0.0624908	0.00752699	0.0419126	0.00408006	0.0203103	0.0667129	0.0286796	0.0661082	0.0200688	0.0222865	0.0256553	0.0122595	0.00951117	0.0927399	0.519321	0.0445091	0.109873	0.284863	0.00651897	0.063202	0.0879112	0.122219	0.0338681	0.0674009	0.0313007	0.178995	0.0534425	0.0316531	0.0037606	0.0822284	0.0262496	0.0850436	0.0453406	0.169762	0.0177325	0.0117239	0.00356437	0.0434554	0.00800649	0.014974	0.0118706	0.00174326	0.026767	0.00664593	0.0538602	0.125799	0.0113393	0.137388	0.00836065	0.0138266	0.0104565	0.0308751	0.0621109	0.0258102	0.00340029	0.0506349	0.0885338	0.00475325	0.112548	0.0496991	0.0567403	0.0419579	0.140107	0.0055996	0.0247327	0.108712	0.0668099	0.00872103	0.00230748	0.135256	0.043281		0.0644841	0.0356659	0.0196539	0.123855		0.000935431	0.0033981	0.0089681	0.0127645	0.00341886	0.00509306	0.0204069	0.0196788	0.0172904	0.0228467	0.0233478	0.0434947	0.0211931	0.0118431	0.057106	0.0175315	0.00849431	0.0242542	0.0671694	0.0175585	0.0275769	0.0478693	0.0170107	0.0105208	0.0482941	0.0662423	0.0926828	0.000806434	0.164865	0.189333	0.00962859	0.00680174	0.00543477	0.0414637	0.0109885	0.0217094	0.221626	0.0281428	0.0588452	0.0444907	0.0328785	0.0040656	0.0394147	0.0771162	0.0170822	0.109253			0.0166312			0.00517839	0.0464557	0.0442399	0.0211003	0.130941	0.0114594	0.00165166	0.0237456	0.0848341	0.00260028	0.0101652	0.0185687	0.0479911	0.0243779	0.00365696	0.0299182	0.005977	0.00283511	0.029294	0.00766841	0.00429413	0.00938456	0.0160751	0.0429175	0.00925138	0.344507	0.00322171	0.0667353	0.0577873	0.119646	0.0752943	0.273465	0.175186	0.0368733	0.00693539	0.0369132	0.294426	0.00377394	0.00300796	0.0029415	0.064169	0.0178474	0.0022699	0.00946093	0.021056	0.000470394	0.0258285
Val	GTC	0.126969	0.0377656	0.0232309	0.0387156	0.00972321		0.0236136	0.0242432	0.0174865	0.0423139	0.0352053	0.0450948	0.000497621	0.0478507	0.056105	0.0049073	0.083515	0.0367659	0.026828	0.00573849	0.00244602	0.0212843	0.000878952	0.0250358	0.00452226	0.0349644	0.0120572	0.0621099	0.139403	0.0816259	0.0163037	0.0239667	0.0216773	0.0216347	0.0206861	0.301496	0.180854	0.142805	0.0392851	0.0129173	0.271886	0.0760391	0.0620294	0.0251489	0.032881	0.079904	0.0181746	0.0717705	0.0738501	0.0177453	0.00382909	0.0533106	0.0385228	0.0844876	0.0446518	0.0287574	0.0398293	0.0226504	0.00913829	0.0270708	0.0105832	0.0125008	0.0166897	0.0154963	0.0239031	0.0954547	0.00633607	0.116281	0.0276645	0.0537985	0.0822252	0.0976907	0.0271149	0.0325223	0.0991984		0.177541	0.0700743	0.0138765	0.0755466	0.0418448	0.0142533	0.0237939	0.0419303	0.143402	0.0235277	0.0633295	0.0265737	0.0332605	0.00547546	0.0679975	0.0108503	0.0208621	0.0387463	0.0103255	0.0493891	0.113742	0.00618005	0.0993141	0.0038401	0.00858856	0.035263	0.00391737	0.058523	0.0125185	0.00123214	0.0076998	0.0730093	0.0314957	0.0803625	0.00164164	0.0158945	0.0829837	0.137652	0.00469837		0.0634189	0.125263	0.0223569	0.0206095	0.231606	0.0461192	0.0248969	0.0266721	0.0298167	0.173293	0.140868	0.0140516	0.0616199	0.0150776	0.00661174		0.0258602	0.00348596	0.0289667	0.000317957	0.00883118	0.018319	0.00672469	0.0458246	0.0152931	0.0109373	0.0758373	0.0151515	0.00513829	0.00492486	0.00125075	0.000985934	0.0579637	0.095071	0.00322705	0.0153219	0.0154265	0.0348971	0.0125042	0.0480795	0.142849	0.0371134	0.0362922	0.0133185	0.193322	0.198642	0.0183129			0.0238673	0.00371182	0.0380283	0.00385495	0.00852344	0.038065	0.013905	0.0271424	0.161664	0.0370797			0.00149238	0.0138545	0.0196744	0.0328038	0.0881273	0.010772	0.0125889	0.0318724	0.0188777	0.0219717	0.0979039	0.0153517	0.0244001	0.027519	0.00722569			0.0455	0.00208673	0.00716662	0.0206472	0.0385709	0.000887395	0.00789904	0.023945	0.0497582	0.00471189	0.0345591	0.0209414	0.0471545	0.0298148	0.0856747	0.0131302	0.213244	0.219179	0.027833	0.00229595	0.00739814	0.0591687	0.0294312	0.0218288	0.0135505	0.0262068	0.007476	0.00728025	0.00418186	0.0144024	0.0153355	0.0187299
Val	GTG	0.0237018	0.0863965	0.0376219	0.029353	0.0303709		0.0101289	0.165089	0.0683477	0.0134712	0.00499626	0.0489348	0.0108444	0.0378855	0.135235	0.0188211	0.0857816	0.0503496	0.0287192	0.0394	0.0422641	0.0362868	0.00936834	0.0177257	0.00738858	0.00714444	0.0414181	0.0404166	0.280377	0.0851334	0.218729	0.022065	0.0255055	2.63066e-05	0.0351412	0.110793		0.0671098	0.0481917	0.0387641	0.230961	0.0729758	0.0562875	0.59882	0.00633169	0.062121	0.00554889	0.0255272	0.0836552	0.0347757	0.00750119	0.114608	0.0347349	0.0250728	0.00332686	0.007285	0.0493333	0.00844847	0.0612443	0.0500725	0.0155281	0.0192154		0.0142732	0.0503394	0.133085	0.0250867	0.0117731	0.0848056	0.0410382	0.0668334	0.0395929	0.236661	0.00387729	0.115468	0.0287587	0.0682498	0.127261	0.128941	0.0652591	0.0610535	0.0219132	0.0877426	0.0333383	0.112128	0.0116507	0.032217	0.0411671	0.0146173	0.0224067	0.0343016	0.0506253	0.00608434	0.0339822	0.00463332	0.0161996	0.099757	0.0140076	0.118979	0.00519206	0.000182559	0.000232279	0.0046318	0.0813438	0.00899321	0.0037503	0.00455725	0.12773	0.0281759	0.0758973	0.0187255	0.0679236	0.0167518	0.129473	0.0512895	0.0141835	0.00421791	0.195317	0.00660707	0.000661451	0.0476949	0.0428646	0.0321124	0.0138734	0.0386674	0.094648	0.117196	0.0173595	0.00935535	0.0341368	0.00896698	0.00901538	0.0389291	0.0242703	0.0337196	0.00415313	0.0195651	0.0244994	0.00359303	0.0387287	0.00674975	0.0249418	0.0613519	0.0196022	0.00310107	0.0191675	0.0370489	0.00917247	0.0778473	0.0633744	0.0209645	0.0267162	0.00791492	0.0517653	0.00440606	0.00703282	0.0190893	0.152438	0.00403171	0.0258759	0.115735	0.205694	0.0445811	0.00806664	0.134505	0.00232929	0.0185316	0.00455852	0.0514196	0.00814938	0.0160269	0.0733215	0.0209477	0.11416	0.0244414	0.0122694	0.00198616	0.0113123	0.00284771	0.080856	0.0257732	0.019337	0.0050528	0.0249964	0.0387362	0.0321906	0.0140014	0.0682098	0.0199212	0.0111157	0.001648	0.00626355	0.0186112	0.00195893	0.00792069	0.00754181	0.0125241	0.0496031	0.0229433			0.0258622	0.0226867	0.000289241	0.0947357	0.0268309	0.0510498	0.0339483	0.105488	0.00198266	0.187171	0.0456047	0.0231183	0.0341408	0.0489141	0.0979478	0.0172428	0.0220746	0.0172179	0.0262063	0.005003	0.00328943	0.0279979	0.0137356	0.0152707
Val	GTT	0.0332176	0.0235127	0.0113735	0.0042333	0.0111211	0.0423114	0.022095	0.11036	0.0156142	0.00562681	0.029726	0.0937155	0.0101725	0.0964935	0.0834001	0.00232266	0.0618057	0.00954616	0.0181802	0.00892019	0.00457508	0.000490001	0.0161947	0.0104069	0.00554246	0.0181953	0.0217316	0.0523641	0.0274758	0.0473502	0.0600696	0.0158648	0.000759964	0.0123175	0.0289067	0.0283347	0.209734	0.229635	0.0256243	0.00266145	0.319036	0.118842	0.000676817	0.298956	0.187945	0.06147	0.000853464	0.0272003	0.111935	0.0353862		0.00510662	0.0449801	0.0368495	0.0109067	0.00540261	0.0712721	0.0115833	0.00982548	0.077685	0.0143103	0.0156788	0.0200282	0.0500161	0.118883	0.0414097	0.0357929	0.0178918	0.100112	0.0405014	0.0546675	0.138656	0.0190402	0.00738425	0.0873811	0.0281516	0.249988	0.149755	0.0130149	0.00994659	0.083368	0.0270746	0.0281284	0.0390155	0.126344	0.0409427	0.0288026	0.00690105	0.00816467	0.019686	0.0821382	0.0157963	0.0222691	0.0022348	0.00199088	0.015485	0.109443	0.0261306	0.0901964	0.0346725	0.000127969	0.00252082	0.0125234	0.0493209	0.0223418	0.019304	0.00829532	0.0862205	0.00604784	0.072836	0.014712	0.115659	0.0312663	0.229124	0.012735	0.00545271	0.100087	0.0406214	0.00814159	0.0168817	0.162458	0.0398617	0.0149031	0.00722445	0.00750725	0.0134354	0.0701186	0.096794	0.0166323	0.0278045	0.0372961	0.00422208	0.0601713	0.0244917	0.00234815	0.0301858	0.00290211	0.013374	0.00928419	0.0372578	0.00347287	0.00278918	0.0473549	0.00596096	0.0182145	0.0295207	0.00399934	0.0168728	0.0131194	0.0833464	0.0302407	0.00272542	0.0132353	0.0284865	0.112269	0.014021	0.287923	0.107702	0.0603451	0.0158617	0.293208	0.192806	0.0230042	0.00302047	0.150506	0.0227727	0.0119959	0.0066212	0.00964208	0.0156821	0.00182802	0.044722	0.0145229	0.153548	0.000654824	0.0116389	0.0134935	0.0488842	0.0196893	0.0100511	0.0233728	0.0298763	0.051856	0.0499868	0.00422685	0.0283877	0.00549852	0.0815136	0.0178861	0.00899796	0.0114034	0.00556145	0.0472499	0.0115301	0.0119633	0.0211537	0.0150331	0.0279163	0.000368875	0.0204811			0.0673238	0.00701073	0.221776	0.0134428	0.0167471	0.0431811	0.0700137	0.0208188	0.130195	0.345117	0.0100744	0.011521	0.0277719	0.100487	0.0252889	0.0457466	0.00726205	0.00253321	0.00248979	0.0128439	0.00316278	0.00859297	0.000303796	0.0293232
Ala	GCA	0.117522	0.022716	0.0284626	0.00176677	0.0108329		0.0547006	0.190691	0.189477	0.0552456	0.0546582	0.0141192	0.106261	0.0200852	0.0264891	3.53232e-05	0.308725	0.0163318	0.00401618	0.0898079	0.00133773	0.0157866	0.0234586	0.00729033	0.0116499		0.0068554	0.0659224	0.0340381	0.0620895	0.0973257	0.00374305	0.0112715	0.037686	0.000119009	0.0309813	0.11408	0.0605757	0.115407	0.107879	0.103034	0.106874	0.12781	0.243596	0.0999841	0.00516021	0.106399	0.0838504	0.00652356	0.0923449	0.0125007	0.202596	0.000178834	0.0952622	0.0201744	0.2205	0.00262969	0.00279339	0.00233214	0.125598	0.0311783	0.0328674	0.0249954	0.0177515	0.00636289	0.0157506	0.0159732	0.00273565	0.0383156	0.0422974	0.00292005	0.0366448	0.0372287	0.012639	0.119372	0.0397295	0.103146	0.0858442	0.0215471	0.0318399	0.100895	0.0177149	0.0103234	0.13641	0.0159706	0.00787689	0.000698136	0.0288167	0.00472292	0.0601896	0.00037041	1.81899e-05	0.0183793	0.00403881	0.0514588	0.0986421	0.0638282	0.0202298	0.0840304	0.0325578	0.0192937	0.0207134	0.00684297	0.0380383	0.062834	0.0141782	0.00257494	0.0627312	0.0179164	0.035464	0.0467898	0.000830919	0.0438819	0.100645	0.0031248	0.0110309	0.103641		0.0931631	0.0177328	0.0167335	0.0210962	0.0251978	0.029981	0.0327592	0.0964366	0.00649452	0.0383267	0.0150429	0.00377103	0.0469187	0.0416788	0.0527628	0.0176016	0.0145648	0.069744	0.0268372	0.0246104	0.0357532	0.174631	0.00307488	0.00114126	0.0108675	0.104882	0.00618595	0.0239832	0.0611125	0.00379848	0.0818051	0.00589575	0.019281	0.03032	0.0868781	0.0723967	0.173371	0.0342644	0.0806529	0.00688241	0.0342058	0.21216	0.106197	0.181097	0.0249632	0.00827207	0.0013853	0.0368312	0.0448388	0.130427	0.0318381	0.023719	0.0174281	0.0331801	0.0192665	0.00427401	0.0303903	0.0163975	0.103397	0.118073	0.0118168	0.0405445	0.0207264	0.0297806	0.0146623	0.0171636	0.0303138	0.0405113	0.0230748	0.109767	0.0392473	0.0736456	0.014004	0.0133134	0.0330245	0.00577582	0.0292046	0.00889918	0.0665578	0.0369787	0.00620003	0.0181566	0.0208401	0.0178467	0.00331712	0.035287	0.0127409	0.00171636	0.0414369	0.122305	0.116102	0.0379093	0.0153075	0.0779159	0.00738367	0.00778595	0.00190582	0.0274365	0.0094308	0.0154811	0.0134999	0.0142056	0.00692724	0.0491212	0.00152464	0.00285865	0.00774774	0.00881715
Ala	GCC	0.450041	0.00261647	0.0155142	0.00954279	0.0650997		0.113261	0.0127382	0.0472462	0.0732942	0.0223482	0.0250869	0.0501688	0.0156017	0.0700983	0.0405204	0.0672115	0.0712061	0.0348272	0.0455405	0.00527936	0.0416791	0.142732	0.00184455	0.00152484	0.0116064	0.086691	0.0566171	0.133866	0.0488555			0.00708335	0.0276799	0.0309944	0.0410419	0.0751856	0.120846	0.0900486	0.100323	0.0674751	0.0260337	0.273635	0.238073	0.249087	0.0320351	0.171008	0.116811	0.0209461	0.0194602	0.0293153	0.650618		0.0902354	0.0135655	0.114197	0.0532778	0.0246184	0.00941079	0.0345211	9.40191e-06	0.0274761	0.035092	0.0188922		0.0380002	0.0200445	0.00912741	0.392053	0.00912366	0.0857095	0.109667		0.0767929	0.0472618	0.083218	0.0705055	0.0128488	0.0934677	0.0121739	0.199549	0.00477306	0.56202	0.212395	0.00436355	0.0310497	0.028545	0.18056	0.0282576	0.0596268	0.0228281	0.0011317	0.037555	0.0869678	0.0697209	0.0907519	0.069642	0.0404144	0.0555785	0.0342812	0.0433022	0.00159859	0.010656	0.017037	0.0480275	0.01824	0.0361418	0.133535	0.00578344	0.0360976	0.0336036	0.0364774		0.0654099	0.0884132	0.0835682	0.419489	0.016503	0.0387413	0.0154429	0.0467058	0.0090314	0.00343808	0.0542794	0.0327945	0.222775	0.0260489	0.0527391	0.0212583	0.0080611	0.0139829	0.00745535	0.011312	0.0105107	0.0183279	0.0197034	0.0142195	0.0315899	0.00385816	0.197725	0.0147017	0.0348524	0.0030787	0.0754422	0.00208407	0.0159693	0.0522367	0.0674167	0.0470179	0.0572776	0.0285694	0.0976724	0.0213159	0.103791	0.0831184	0.013417	0.209616	0.291337	0.0200722	0.250261	0.241177	0.126268	0.00397807	0.00136211	0.0405006	0.00850242	0.0125737	0.0166941	0.0232443	0.000605237	0.024703	0.0408276	0.0616152	0.10411	0.0661448	0.0124178	0.0125221	0.0108299	0.0103816	0.0373444	0.0826305	0.0859442	0.0371126	0.043441	0.0353267	0.0583779	0.03799	0.0762865	0.0172161	0.0224526	0.0122823	0.0165481	0.0129842	0.0283658	0.00987285	0.0110939	0.0166943	0.0118965	0.0661803	0.0596927	0.0810948	0.013623	0.0027442	0.0318099	0.0295248	0.0198284	0.0246099	0.102113	0.105345	0.0495043	0.000465261	0.0295933	0.00486481				0.0411742	0.219793	0.000739142	0.0192138	0.00394132	0.00159522	0.00426678	0.0106411	0.00517274	0.0399127
Ala	GCG		0.0501273	0.0489035	0.0979618	0.0687848		0.0439648	0.00729817	0.0304171	0.19433	0.0342873	0.131181	0.0789795	0.0488557	0.291385	0.35144	0.202369	0.0104615	0.0223383	0.294959	0.00304403	0.0482977	0.0688508	0.0153897	0.0181873	0.00530222	0.145728	0.0751223	0.0379928	0.1008	0.0966583	0.0269984	0.0834284	0.00710412	0.00894766	0.00273043	0.0733399	0.0492468	0.110341	0.308706	0.187169	0.0578769	0.0501032	0.101102	0.0701747	0.0456269	0.272382	0.037489	0.000554997	0.0512742	0.0474412	0.198217	0.0198253	0.0405148		0.0212033	0.0476353	0.00127343	0.0309051	0.081535	0.0631685	0.00716871	0.119731	0.0102997	0.328745	0.0671087	0.00242502	0.0349999		0.025097	0.0795206	0.115982	0.0373097	0.010993	0.0687803	0.0910076	0.0634669	0.086848	0.188168	0.0279839	0.206233			0.00210756		0.0124101	0.032453	0.00734772	0.0506701	0.0271412	0.014628	0.0292331	0.00510803	0.0886773	0.00715327	0.154912	0.0603867	0.00440395	0.0550774	0.0558351	0.0387962	0.0153313	0.00706236	0.00992808	0.0611136	0.0292791	0.0251835	0.0968914	0.0376833	0.0349747	0.005532	0.0484046	0.0358911	0.0107818	0.0124672	0.0610186	0.10381	0.00671012	0.215782	0.103172	0.0341295	0.0128891	0.0163641	0.00512961	0.029956	0.437729	0.0343872	0.00900958	0.020479	0.0138722	0.00624507	0.00307053	0.0443183	0.00214143	0.0155358	0.0275683	0.0160906	0.00883156	0.0166266	0.112785	0.0110639	0.00979841	0.0340575	0.223155	0.00550781	0.0122999	0.0494599	0.0381792	0.0143776	0.0398454	0.0142774	0.0837116	0.0609042	0.058217	0.0476076	0.00523982		0.0920552	0.00101695	0.0120318			0.0878836	0.0175047	0.00854182	0.0321825			0.0379416	0.00799221	0.00763548	0.0510167	0.0867775	0.185102	0.116423	0.0323035	0.0738269	0.0426087	0.0223416	0.0235713	0.124379			0.0871411	0.00508873	0.0428194	0.000559117	0.143073	0.0703944	0.0416319	0.0828052	0.0358593	0.00605713	0.0123956	0.0190693	0.0203158	0.00239604	0.0395938	0.00844586	0.0013353	0.0300401	0.0189185	0.00116008	0.0259422	0.0115567	0.013733	0.00597599	0.0477989	0.0975422	0.0395674	0.00165079	0.0826772	0.0339204	0.00135614	0.00293122	0.00999326	0.0208604			0.0124755	0.0199324	0.015668	0.0231517	0.01562	0.0266925	0.0167001
Ala	GCT		0.0378864	0.0305447	0.0899879	0.0114155		0.0504756	0.0842758	0.0439804	0.0330822	0.0301133	0.101904	0.0493994	0.0141023	0.119352	0.00380751	0.0329873	0.0167572	0.0328094	0.0403095	0.0036546	0.0253008	5.17727e-05	0.0214796	7.8872e-05	0.00797184	0.285773	0.0685855	0.0258776	0.0419245	0.0952172	0.0115365	0.0267702	0.000848572	0.0126019	0.050006	0.092991	0.110546	0.123927	0.129804	0.244437	0.143266	0.000480384	0.0894562	0.0563137	0.0221434	0.0335028	0.0664955	0.024482	0.0102309	0.00884997	0.0726416	0.00875288	0.0552338	0.0046736	0.0746375	0.0680318	0.0129991	0.0134815	0.0874118	0.015333	0.0477794	0.0155268	0.0356446	0.0197775	0.0568307	0.0259866	0.0414621	0.0901622	0.0732995	0.0397709	0.10165	0.0222239	0.000717661	0.0801185	0.105138	0.0334555	0.0793186	0.113941	0.00733163	0.0362251	0.0115533	0.0887242	0.159617	0.0372489	0.0132189	0.088126	0.11736	0.0343316	0.0512995	0.0112799	0.0144336	0.00355983	0.0710954	0.0227422	0.11608	0.0498093	0.00217423	0.0273617	0.0146358	0.00977403	0.0282012	0.025646	0.0138727	0.0471677	0.0194125	0.00543531	0.0947258	0.0202922	0.0141038	0.0306628	0.0353933	0.0250528	0.060062	0.0172932	0.00227018	0.364607	0.00880742	0.0844242	0.0872291	0.0294337	0.00822467	0.0444921	0.00535121	0.0471921	0.0181013	0.0515538	0.112527	0.00612111	0.0172975	0.0365093	0.0214263	0.0104438	0.00110203	0.00158843	0.0652477	0.0242323	0.00324373	0.0152996	0.107417	0.0241841	0.00105279	0.029683	0.00594093	0.00217717	0.0215199	0.0451558	0.0305611	0.0397329	0.0498576	0.018713	0.0147932	0.0312709	0.102882	0.0721638	0.0154392	0.141824	0.0305248	0.00792047	0.234978			0.0142583	0.0394735	0.0683531	0.0127859	0.014698	0.0835581	0.0228892	0.0157828	0.0402088	0.00262969	0.0257569	0.0749546	0.0267771	0.0412861	0.0244974	0.0132176	0.00846946	0.0127592	0.0248131	0.0464595	0.0435291	0.0405163	0.0227072	0.000214483	0.012733	0.0985332	0.0308511	0.0152656	0.0301012	0.0146572	0.0245625	0.00786118	0.0124625	0.000253643	0.0398816	0.0236865	0.0580544	0.00508979	0.0511559	0.00681643	0.0282567	0.00831327	0.032125	0.0016728	0.0271665	0.0700441	0.0764715			0.0675353			0.000201981	0.0270414	0.017217	0.0131238	0.00309915	0.0137427	0.0252296	0.00374292	0.00531641	0.00943242	0.0105155	0.0354742
Gly	GGA	0.00408373	0.0517282	0.0358308	0.0580159	0.00658949		0.0312031	0.0355609	0.167224	0.0131915	0.0130825	0.00527274	0.0892378	0.00400048	0.350529	0.0419258	0.300694	0.0193775	0.0125645	0.0558557	0.00363743	0.0486822	0.117797	0.00612036	0.0112448	0.0150448	0.0520751	0.00147214		0.0495875	0.0860323	0.0341144	0.00480244	0.0127235	0.00391121	0.0810371	0.0436127	0.134948	0.105907	0.165446	0.0108792	0.122489	0.100323	0.0604951	0.0682558	0.0553582	0.0498333	0.313548	0.00736578	0.0563383	0.0870743		0.018388	0.0421343	0.0162051	0.311615	0.0940856	0.0100186	0.0508126	0.144524	0.106936	0.0111248	0.0352062	0.0280061	0.0561145	0.0417818	0.0343001	0.0701747	0.176782	0.00441255	0.030212	0.114547	0.127451	0.124678	0.180996	0.14241	0.182777	0.00355808	0.0594807	0.0545451	0.0218914	0.0191074	0.0148087		0.0260381	0.0194793	0.0410209	0.116102	0.0343038	0.19495	0.0167565	0.0074822	0.0102621	0.236115	0.0270461	0.115778	0.00273667	0.0514049	0.00437946	0.0639938	0.0139322	0.11133	0.0355108	0.0101923		0.00717196	0.0803323	0.0432824	0.0233845	0.00755368	0.0677486	0.0290563	0.012876	0.0072716	0.0266773	0.327671	0.0689119	0.0450146	0.175723	0.356565	0.0401277	0.0819795	0.0559823	0.0716636	0.00383289	0.118503	0.0247366	0.0202875	0.0202645	0.0157079	0.0114688	0.0698981	0.00504427	0.00200965	0.113597	0.24772	0.0200205	0.0354352	0.163277	0.261955	0.0162788	0.00249774	0.0464308	0.211067	0.0130559	0.0118764	0.0672801	0.0186308	0.0101797	0.043279	0.030438	0.0215543	0.0248494	0.0934365	0.150025	0.0282942	0.318529	0.262691	0.0711279	0.242997	0.16599	0.209867	0.00920598	0.0590136	0.116539	0.0133257	0.0311466	0.0418581	0.0330754	0.0299969	0.0179737	0.0331041	0.00172616	0.0908609	0.0113632	0.0361006	0.00169584	0.129289	0.019653	0.0199806	0.028963	0.0135419	0.018272	0.0286408	0.00367551	0.0250427	0.00393437	0.233177	0.021806	0.0649712	0.0170139	0.0637575	0.00951211	0.0358761	0.0398408	0.0261645	0.0182935	0.0580837	0.0159952	0.0240636	0.00480908	0.0495617	0.036533	0.00223738	0.0131355	0.0676378	0.00514714	0.0532144	0.101401	0.0859153	0.0112182	0.0477965	0.0171887	0.00268418	0.0138634	0.00861074	0.03295	0.0351242	0.0213991	0.00508329	0.0116396	0.0164614	0.0126364	0.0227794	0.00565952	0.0182154
Gly	GGC	0.144971	0.116389	0.0309772	0.142828	0.048028		0.024621	0.0137352	0.0741878	0.0579423	0.0249035	0.118838	0.341968		0.102642	0.0504144	0.304543	0.016792	0.0357743	0.000636691	0.0119916	0.0243965	0.00965744	0.058215	0.0279377	0.0888987	0.253529	0.165661	0.000506445	0.040318		0.0152853	0.0123938	1.47653e-05	0.0112324	0.172052	0.0397152	0.108113	0.0943171	0.199244		0.190733	0.0118264		0.018044	0.00939149	0.406648	0.133125	0.017873	0.139679	0.116329	0.0894562	0.0347047	0.0546004	0.0208325	0.140795	0.078768	0.0473668	0.029	0.100042	0.0196284	0.0129487	0.0813389	0.00929378	0.289967		0.0574737	0.146878	0.0804683	0.0180956	0.21196	0.0726299	0.0120929	0.0165943		0.157271	0.0575129		0.00270014	0.0328097		0.0603757	0.0247477	0.156462	0.0178132	0.0185548	0.0446525	0.356565	0.0137156	0.00604764		0.0452856	0.00371479		0.0172237	0.149078	0.000589831	0.00258213	0.0272939	0.0532153	0.0243055	0.100861	0.033313	0.0109871	0.0143138	0.0316334	0.0183642	0.0866737	0.00947366	0.00862071	0.116361	0.0100563	0.0283117	0.0152424	0.0305628	0.262629	0.167971	0.00417068	0.0548148	0.266385	0.0463232		0.246113	0.0494658	0.0552394	0.0542515	0.108912	0.0112652	0.0601725	0.0603419	0.0577109	0.101504	0.00505784	0.00358139	0.092217	0.202816	0.00426848	0.0251924	0.279094	0.347491	0.00340393	0.00891364	0.00287663	0.15967	0.00354571	0.0530221	0.110108	0.00931684	0.0013958		0.0131382	0.0891255	0.00119045	0.10728	0.138644	0.0120391	0.180128	0.00547162	0.0119662	0.125259	0.10397	0.189333	0.0192503	0.0815091	0.0356291	0.0351197	0.00698082	0.111138	0.0466483	0.0189814	0.0920542	0.0465274	0.0160429	0.382119	0.0322468	0.0450871	0.000808806	0.0804153	0.0568224			0.123742	0.00611267	0.0855444	0.0166174	0.0239793	0.0136744	0.209768	0.0540759	0.0726136	0.0714526	0.0310258	0.119986	0.0149227			0.0543252	0.0336808	0.0219374	0.00298213	0.00383359			0.0156681	0.00578986	0.00573489	0.0276975	0.0598224	0.111967	0.0649903	0.0225851	0.0369033	0.0330652	0.0107225	0.00280577	0.075252	0.0609766	0.00907445	0.00299677	0.0445607	0.000178121	0.0243845	0.017542	0.00537212	0.00548006
Gly	GGG	0.136804	0.0427952	0.0134053	0.0454048	0.0299926		0.185793	0.059237	0.072887	0.238758	0.0181363	0.0921558	0.174124	0.0255001	0.0992243	0.224174	0.299134	0.0653351	0.0509536	0.0720666	0.00402679	0.0414965	0.071461	0.0248475	0.00785143	0.26305	0.0212828		0.16018	0.0388603	0.0462546	0.0264329	0.0433832	0.031265	0.0230212	0.161942	0.00981414	0.076284	0.086983	0.124269	0.0676052	0.0927404	0.0937155	0.0115855	0.465276	0.0165297	0.267974	0.294137	0.00520531	0.0541228	0.102175	0.0157882	0.0308365	0.0387017	0.0241741	0.192598		0.0215483	0.0481347	0.169827	0.0585403	0.0233792	0.0254285	0.0241636	0.248186	0.0336173	0.0972111	0.202895	0.288331	0.0443626	0.170271	0.0666676		0.0223006	0.143643	0.0262432	0.0247092	0.0078464	0.0225435	0.091266	0.210871	0.0805636	0.0258289		0.00120652	0.0370295	0.0746669	0.405622	0.0404604	0.00700546	0.023137	0.0223462	0.0186352	0.167931	0.0291159	0.117944		0.0359071	0.0207546	0.104648	0.0377852	0.0319671	0.000196215	0.015777	0.0156843	0.0551967	0.0462172	0.0718018	0.0183403	0.0232155	0.102907	0.0475503	0.021655	0.0179961	0.00519511	0.195317	0.303913	0.0241176	0.56202	0.0933979	0.0142856	0.0212621	0.264154	0.0742138	0.140234	0.234272	0.0208116	0.00365884	0.0709397	0.00793931	0.0337355	0.0196325	0.0538318	0.0170149	0.0220798	0.217747	0.00884781	0.0650179	0.0289169	0.232267	0.0217787	0.0238282	0.0583133	0.211068	0.0164856	0.0123995	0.0106756	0.00999968	0.0741134	0.0200081	0.0395898	0.0097593	0.00924324	0.0893716	0.200461	0.0395755	0.32946	0.276042	0.0506711	0.0633955	0.0332281	0.0796436	0.114421	0.0419122	0.151371	0.0293869	0.0255518	0.19291	0.044812	0.00623804	0.040039	0.0224991	0.0548314	0.106465	0.0120846	0.0594246	0.0158138	0.107838	0.0351962	0.0534226	0.00093078	0.0468952	0.0219966	0.0349117	0.00719744	0.0130035	0.0169445	0.311401	0.0132786	0.15131	0.0592967	0.0512634	0.0517694	0.0168607	0.0119785	0.00427735	0.0194781	0.0148539	0.012539	0.0247158	0.0434542	0.026494	0.0494695	0.00451131	0.0377217	0.05589	0.0057916	0.10468	0.00865224	0.055751	0.0394166	0.0954789	0.0234785	0.0191444	0.0103119	0.0148933	0.0151899	0.0397096	0.000768724	0.0126047	0.00205934	0.0254004	0.0433604	0.00645235	0.021208	0.00401411
Gly	GGT	0.287211	0.0777417	0.0160987	0.0790914	0.0599601		0.0720004	0.125893	0.330575	0.0604468	0.00396433	0.0507465	0.0830568	0.0170857	0.0178483	0.105387	0.233835	0.0221645	0.0154211	0.00727197	0.00258269	0.0264139	0.182974	0.0157155	0.050408	0.0202841	0.139357	0.152848	0.0671329	0.0976179	0.0580379	0.0500551	0.00783263	0.0146708	0.00897657	0.137803	0.102956	0.19423	0.0716109	0.0644803	0.12971	0.0535164	0.0894562	0.00992045	0.0439835	0.0440442	0.0846142	0.127841	0.000487958	0.0354507	0.0666103	0.508475	0.0349016	0.0677432	0.00664437	0.194477	0.0827398	0.0131243	0.0410882	0.118881	0.0917199	0.0428629	0.0257355	0.0166218	0.086277	0.000460566	0.00681209	0.0453661	0.122958	0.0424812	0.034629	0.121227	0.049078	0.0242988	0.283109	0.0450609	0.0576378	0.0641406	0.00843693	0.100759	0.145623	0.0278387	0.00335142		0.0267086	0.0170814	0.00760168	0.104996	0.0345764	0.119601	0.0162487	0.0196081	0.00699311	0.252996	0.00603323	0.142418	0.00741863	0.0163359		0.0817376	0.00697404	0.085861	0.0104609		0.0157577	0.00212953	0.0219841	0.0999359	0.0298477	0.00720588	0.0551858	0.0381706	0.0119953	0.0232999	0.0402706	0.134127	0.15111	0.00969967	0.120766	0.180826		0.0291154	0.118965	0.0640847	0.086995	0.641287	0.0514205	0.0234638	0.0319037	0.0134137	0.029075	0.121394	0.012702	0.00844366	0.0561977	0.260239	0.00854187	0.00639158	0.0439727	0.317938	0.00072511	0.0228593	0.0387264	0.221516	0.00266029	0.0224382	0.148952	0.0107777	0.0131927	0.0276863	0.0349946	0.0471301	0.000206374	0.0674686	0.0460941	0.0188572	0.12716	0.0324142	0.0127093	0.0305248	0.122405		0.0590161	0.119852			0.0041699	0.00264605	0.042042	0.0117774	0.0746203	0.00504725	0.0217114	0.385277	0.0403189	0.024532	0.0485422	0.0208197	0.00523346	0.06258	0.0166921	0.0428518	0.0223288	0.0363984	0.0186814	0.0160014	0.0328357	0.0919607	0.0348404	0.0638209	0.0246865	0.00778954	0.0569358	0.0251004	0.0339537	0.0347815	0.00903569	0.0124632	0.0111887	0.0220906	0.0287502	0.0193346	0.0367564			0.0150854	0.00688556	0.0507826	0.049457	0.00491525	0.004718	0.0664967	0.033785	0.0102498	0.00468572	0.0662247	0.0544264	0.0151725	0.00707536	0.0535079	0.0121422	0.00958684	0.0209242	0.00174716	0.00232968	0.0092126
Cys	TGC	0.143726	0.0410026	0.0236337	0.0881837	0.0229191		0.00788866	0.0707768	0.207394	0.0281811	0.0118235	0.0900214	0.0947703	0.0141132	0.0933346	0.0322129	0.0264743	0.0331555	0.010748	0.0601467	0.053448	0.0123549		0.0121469	0.0160074	0.0178259	0.0531181	0.00367433	0.0195322	0.025561		0.0070226	0.0146871	0.0224843	0.0117409	0.0444502	0.0474051	0.234322	0.0154566	0.0123372	0.258313	0.0332207	0.26417	0.0350247	0.119324	0.0472232	0.0212538	0.153209	0.00211925	0.0449588	0.0539616		0.0393078	0.0425751	0.00245871	0.0779577	0.0378844	0.019152	0.0130243	0.0412519	0.0202036	0.000454762	0.0655889	0.0242959	0.20684	0.069333	0.00621415	0.00291891	0.0135296	0.00988777	0.00684952	0.170118	0.0773147	0.0163216		0.0589403	0.0257987	0.00818488	0.0183498	0.0328691	0.138523	0.0571814	0.0352898		0.128964	0.024174	0.0344575	0.142599	0.0342085	0.103355	0.00654605	0.0103086		0.0261948	0.0285767	0.075787	0.0310831	0.0506322	0.0232891	0.0180988	0.011261	0.00937582	0.0699945	0.0222632	0.0983656	0.0215051	0.0308758	0.0600517	0.0121001	0.0739527	0.0166654	0.0147967	0.0158768	0.0346925	0.0186993	0.0303218	0.0321123	0.0560774	0.0340721	0.0194628	0.00747796	0.00461622	0.0285325	0.0164764	0.0127563	0.167218	0.0160991	0.0514312	0.0398143	0.00235804	0.0832331	0.00203705	0.0203792	0.0320452	0.0351903	0.0186713	0.0105378	0.0110932	0.0680541	0.0247066	0.0051143	0.0102545	0.00230434	0.0668516	0.0100424	0.00203432	0.00251857	0.0362439	0.0257186	0.0134589	0.00230896	0.0680351	0.00537937	0.13465	0.120889	0.00542317	0.0305248	0.0449607	0.0358818	0.054352	0.129603	0.0495527	0.0741561	0.0179659	0.476039	0.0471268	0.0462895	0.00608394	0.0148784	0.0137534	0.0162142	0.0158188	0.0174664	0.116693	0.0220788	0.0493344	0.0571447	0.0853557	0.00309696	0.2867	0.0196033	0.00990785	0.00370576	0.066207	0.0228004	0.0229052	0.0261306	0.116534	0.134338	0.0660787			0.0902904	0.0136357	0.0635595	0.00306242	0.0071672	0.0231312	0.050856	0.00753289	0.228594	0.049489	0.0345962	0.0281047	0.0714718	0.00443734	0.0297609	0.0476862	0.156781	0.081977	0.0243631	0.0624149	0.0908638	0.0289391	0.0192251	0.0597481	0.0317064	0.00920598	0.026385	0.061726	0.0548026	0.0356884	0.0172299	0.00664636	0.0108997	0.0108244
Cys	TGT	0.0962956	0.0604815	0.0242841	0.0131044	0.00577289		0.0134907	0.107039	0.217476	0.0589883	0.0104602	0.106141	0.070903	0.0361603	0.0267536	0.0120867	0.178111	0.0494147	0.01097	0.0166496	0.0151992	0.0137698	0.0280025	0.0134629	0.0453701	0.0152406	0.0322763	0.0225893	0.147044	0.0163947	0.0379731	0.00327879	0.0149169	0.017918	0.00261541	0.00615134	0.0758655	0.064646	0.0421026	0.05315	0.0652784	0.0407567	0.0491694		0.295198	0.0674689	0.062134	0.0863485	0.00956266	0.00911992	0.0285417	0.0245722	0.0246205	0.0106717	0.0392566	0.0203458	0.0259905	0.030843	0.00940471	0.0853536	0.0847782	0.0107759	0.0319379	0.00904588	0.0271342	0.0822766	0.0255833	0.0422164	0.0306179	0.0712717	0.01096	0.108016	0.0195723	0.0146724	0.113741	0.0362596	0.0126895	0.0217884	0.0330541	0.0233425	0.0735637	0.0379933	0.00320031	0.132845	0.30052	0.0203273	0.0665848	0.0928103	0.00380699	0.00735769	0.00429878	0.00506756	0.0257888	0.0364319	0.00123545	0.0771795	0.0982318	0.0205462	0.0365433	0.000300363	0.0145989	0.0223097	0.0132563	0.0138259	0.0183669	0.0102737	0.012813	0.0805806	0.011111	0.125534	0.0469173	0.0325529	0.00317316	0.0756754	0.00702442	0.019836	0.280672	0.0269193	0.00486003	0.0816807	0.0359695	0.0134286	0.0333623	0.00782432	0.0110139	0.162574	0.0454428	0.0193394	0.0276956	0.0332819	0.0425221	0.0179624	0.0345652	0.00966888	0.0309177	0.0286953	0.0256956	0.00215002	0.0546448	0.0246648	0.00822639	0.00350876	0.0293472	0.0882113	0.0136261	0.0181358	0.00571734	0.0202942	0.0380321	0.0163431	0.0175363	0.00960386	0.0141122	0.119972	0.0531751			0.117996	0.0338903	0.0569294	0.196047	0.209296	0.0243802	0.0308946	0.0932323	0.00684571	0.0290918	0.0416756	0.0288377	0.00688712	0.0123762	9.08258e-05	0.0032885	0.119711	0.0153788	0.0747994	0.000760929	0.00682309	0.024552	0.0064045	0.0124798	0.00383116	0.00277553	0.00270554	0.00446822	0.0158832	0.0107326	0.0807124	0.0179254	0.00600225	0.00578382	0.0225137	0.0119926	0.00351841	0.072362	0.0210267	0.00278593	0.00586151	0.0330399	0.0265682	0.0348843	0.02521	0.00411559	0.033565	0.0268907	0.00145169	0.0347214	0.0606202	0.0676168	0.00126338	0.023664	0.0898851	0.057557	0.00122722	0.0306592	0.109129	0.0186138	0.0670317	0.0261319	0.0361273	0.0156824	0.0170216	0.0354488	0.0181408	0.019621	0.00506653
Ser	AGC	0.0894562	0.0320138	0.00351922	0.0792507	0.00891132		0.00421348	0.00779784	0.159153	0.0202065	0.0133607	0.0249905	0.123287	0.00490521	0.0891229	0.0177625	0.0374453	0.00177186	0.00210438	0.00162267	0.0332116	0.068386	0.0600639	0.00678282	0.00988761	0.0259974	0.185696	0.12295	0.106655	0.0667552	0.00370884	0.00523499		0.00970332	0.0263671	0.0276983	0.0377564	0.0516024	0.047765	0.100622	0.202362	0.493117	0.336821	0.113239	0.0359172	0.00908768	0.272661	0.10461		0.109088	0.0818297	0.0297508	0.0136597	0.00793714	0.0180495	0.0618594	0.0832663	0.0119514	0.0170222	0.0437408	0.0363952	0.0189432	0.0499207	0.00812511	0.249792	0.132557	0.0268079	0.0651213		0.0219592	0.115789	0.0560588	0.0445451	0.00312463	0.261808	0.0605193	0.0646686	0.0134927	0.0514438	0.0239457	0.187229	0.00969496	0.0513499		0.0092907	0.00257789	0.0245029	0.0585064	0.0345851	0.0696403	0.0254032	0.0151317	0.00567306	0.210412	0.00400845	0.134866	0.00081187	0.0143331	0.000699475	0.0604225	0.0140792	0.0562893		0.0406106	0.0481581	0.0260424	0.00366851	0.0321134	0.0134195	0.00968725	0.0846238	0.0866425	0.0716583	0.118554	0.0220585	0.198181	0.171832	0.0487084	0.0549097	0.251854	0.0545283	0.0192516	0.0589862	0.00703787	0.0638081	0.0645164	0.0119898	0.0215411	0.00904727	0.01792	0.0167011	0.0240068	0.0506137	0.0202548	0.0226745	0.108565	0.0248188	0.0129216	0.125322	0.0672964	0.0157489	0.0152119	0.02462	0.0248548	0.0265516	0.0275557	0.0114306		0.029884	0.00247905	0.0431416	0.0309148	0.00809337	0.120665	0.107945	0.0149141	0.154402	0.0628168	0.0203067	0.291364	0.00922652	0.173564	0.0407811	0.0262676	0.14467	0.0164866	0.00792896	0.0344579	0.00622925	0.0334029	0.144415	0.010976	0.0389755	0.130564	0.0434937	0.00689066	0.016539	0.023315	0.00100001	0.0487617	0.0763609	0.0142491	0.0260563	0.0499375	0.0151966	0.0145309	0.000170817	0.0634089	0.0138373	0.0221221	0.018502	0.0175921	0.0913883			0.0105281	0.0166735	0.0626564	0.00258162	0.0118919	0.0198025	0.0360838	0.0157241	0.000263776	0.0493239			0.0265693	0.0609651	0.101627	0.0785585	0.00286239	0.0214411	0.0195517	0.0776785	0.0297257	0.0148565	0.051183	0.00914771	0.0120277	0.0041818	0.001913	0.00718953	0.0185833	0.0102358	0.0254905
Ser	AGT	0.383304	0.0228393	0.000374352	0.0364466	0.00527695	0.0488811	0.00867731	0.0308425	0.0376111	0.0643275	0.0166287	0.0695669	0.106773	0.0335025	0.179622	0.0150451	0.0329873	0.0436153	0.0165609	0.0488847	0.00482859	0.0404702	0.122611	0.0136941	0.0509439	0.119378	0.154412	0.0812106	0.130254	0.0692142		0.0166318	0.0136101		0.0235786	0.0304564	0.0296012	0.0324567	0.0551328	0.0376434	0.276362	0.147056	0.0907428	0.309485	0.0190137	0.00566645	0.103549	0.093044	0.0112742	0.0711315	0.0133232	0.0710016	0.0219778	0.0120479	0.00013784	0.00684977	0.0275032	0.01985	0.00926972	0.0294798	0.155691	0.0176403	0.0691139	0.0343991	0.131804	0.115428	0.0476027	0.0423516	0.0495894	0.0552946	0.0760658	0.028554	0.00255375	0.0221852	0.112042	0.0592377	0.0248856	0.01551	0.10554	0.00535106	0.0500503	0.0145017	0.0573408	0.501815	0.0321886	0.0370741	0.0432504	0.261033	0.0199001	0.118883	0.0131426	0.00117497	0.0216522	0.0606308	0.0001597	0.0981295	0.00206823	0.00259256	0.00135462	0.0468691	0.00309852	0.0410509	0.00311639	0.024442	0.0440311	0.0547777	0.00233332	0.0282511	0.0214168	0.000936433	0.0450512	0.0787965	0.00292364	0.0722247	0.0120407	0.30105	0.6283	0.0194099	0.141583	0.122882	0.162633	0.0117335	0.0335615	0.0171022	0.0812862	0.00577664		0.0201875	0.0318184	0.00042362	0.0315797	0.0227992	0.032435	0.00905655	0.0468896	0.149095	0.00280528	0.000424088	0.0675271	0.140096	0.00512687	0.00506341	0.00993661	0.0277355	0.000409857	0.00274161	0.0201181	0.0495221	0.0528327	0.0143574	0.018734	0.0308629	0.0303658	0.0975695	0.0549891	0.000187321	0.0720578	0.00399361	0.0200975	0.143332			0.0599	0.000818568	0.203331	0.0191804	0.00203203	0.0209628	0.014588	0.0189676	0.118455	0.0510351	0.00112429	0.0960042	0.0309743	0.0399897	0.0146602	0.0152848	0.00146592	0.00218918	0.00694401	0.0248301	0.0268074	0.04057	0.0246931	0.00755421	0.0137864	0.101857	0.00374115	0.04647	0.00527758	0.043933	0.0209699	0.0170055	0.00577722	0.00967476			0.00132983	0.0108176	0.0367897	0.0592292	0.0114471	0.0182939	0.0338511	0.00614584	0.0182717	0.0746047	0.0830078	0.00668198	0.00901898	0.00637443	0.00127158	0.00160432	0.0155358	0.0833437	0.0580364	0.0203279	0.00398843	0.00280636	0.0062809	0.0125506	0.00275122	0.0105861	0.00295035	0.00673582
Ser	TCA		0.0101092	0.00895456	0.00382349	0.00379846		0.0261196	0.04527	0.170097	0.0120629	0.0995103	0.00771526	0.0620034	0.0128786	0.076457	0.0220473	0.0512148	0.0760805	0.00119744	0.00704597	0.00033692	0.0703467	0.0477417	0.00705898	0.0846642	0.0441698	0.104053	0.056181	0.33418	0.0468341	0.0185737	0.00465897	0.00835324	0.00463674	0.0431178	0.0228276	0.0439276	0.00631862	0.0710353	0.00779901	0.18666	0.157189	0.0727796	0.079169	0.0666242	0.00532091		0.202072	0.0204031	0.0358837	0.0260973	0.0486194	2.30546e-05	0.0688901	0.0385981	0.103023	0.139812	0.0101521	0.0165875	0.0521395	0.0136894	0.0131252	0.0368179	0.0143321	0.253416	0.120854	0.0306412	0.0758605	0.00895145	0.0614818	0.056711	0.0257024	0.00699618	0.060103		0.0301288	0.100781	0.0462294	0.0116691	0.0250071	0.025151	0.027342	0.00890632		0.0666279	0.0550838	0.0358412	0.125518	0.0273494	0.188547	0.0168667	0.00794701	0.00708767	0.000218967	0.00419705	0.123813	0.00193135	0.00609434	0.0409518	0.0177519	0.01184	0.0071613	0.00328653	0.0276984	0.0613361	0.0137692	0.00811183	0.0403141	0.00950695		0.0499755	0.0133194	0.0149181	0.118851	0.0263801	0.0297439	0.0984584	0.00178304	0.186123	0.229195	0.0594688	0.0179404	0.0984885	0.0553114	0.0654916	0.166866	0.0372971	0.00264431	0.013388	0.00281199	0.00740324	0.00227603	0.00104801	0.00310531	0.0755656	0.0662588	0.0034921	0.0218815	0.123638	0.018102	0.00239632	0.0247443	0.0448576	0.343362	0.0168699	0.0060971	0.237567	0.000861112	0.0673165	0.0319685	0.0584597	0.0403195	0.030792	0.0943183	0.0602937	0.0102727		0.0518699	0.0533878	0.326436	0.0494549	0.0266034	0.066777	0.00620658	0.15896	0.020877	0.0247837	0.0143303	0.0327289	0.0653448	0.372362	0.0454963	0.00316942	0.0982208	0.0284644	0.160513	0.0171228	0.0964254	0.00456919	0.0183477	0.0384986	0.022945	0.0374248	0.0263124	0.00753457	0.0625359	0.0232879	0.0623462	0.0212992	0.0233116	0.003445	0.0146334	0.00581112	0.020639	0.0356262	0.0246627	0.0190505	0.0760796	0.0219999	0.0517265	0.00791432	0.0251478	0.00493734	0.0135348			0.00526385	0.109555	0.0727523	0.0645517	0.0217515	0.0208454	0.0021422	0.0682287	0.0102194	0.0597811	0.00852402	0.0363208	0.0317872	0.00395686	0.0254035	0.00478971	0.0902107	0.0399635	0.00349364	0.0527561
Ser	TCC	0.197089	0.00461984	0.00315964	0.0325149	0.0011965		0.0320633	0.0164723	0.0820044	0.0257119	0.0404453	0.0384594	0.0342208	0.00772043	0.0649141	0.000899724	0.0660946	0.00157127	0.0332192	0.0216972	0.0122736	0.050094	0.0197241	0.00386707	0.00171313	0.0508481	0.111828	0.0379341	0.249877	0.0521491	0.00229539	0.0190878	0.00432865	0.0320412	0.00440078	0.00369268	0.056956	0.0334399	0.0603923	0.0938797	0.0203189	0.0676795	0.100323	0.152629	0.0997275	0.0144693	0.370693	0.135971	0.000609171	0.088391	0.0205413	0.0143709	0.0114016	0.0466954	0.0131989	0.302313	0.183347	0.049826	0.0402156	0.0277707	0.0399615	0.00174623	0.0195942	0.00609448		0.236897	0.052439	0.0457528	0.0259549	0.015052	0.0874415	0.0597658	0.0276558	0.0549043		0.13235	0.0123344	0.0246052	0.0310271	0.0199816	0.239747	0.0191557	0.0770218		0.00904419	0.104715	0.0374922		0.0150332	0.0609304	0.0287876	0.00419378	0.0390321	0.120587	0.00530421	0.102076	0.0248717	0.00994726	0.0487285	0.048707	0.0224741	0.0409244	0.0416901	0.0956523	0.0799015	0.0124165	0.00632529	0.0153443	0.00963022	0.0164246	0.0436048	0.0163391	0.019314	0.0752411	0.0023652	0.0734097	0.259557	0.0733389	0.103353	0.59065	0.0152016	0.02585	0.0273743	0.017269	0.0380121	0.128987	0.0354373	0.00278793	0.0302375	0.00576437	0.0447924	0.00911078	0.030599	0.0378959	0.073812	0.0907354	0.000702726	0.0286262	0.0623727	0.00857531	0.0146865	0.00629475	0.0424559	0.108558	0.05091	0.0216933	0.000136013	0.000680381	0.0430057	0.0221898	0.0323938	0.00742249	0.0182009	0.050777	0.0150067	0.0194956	0.594211	0.0500928	0.0307697	0.184865	0.458503	0.50735	0.00585466			0.0127566	0.000422655	0.0289864	0.00943591	0.0192097	0.112139	0.0752164	0.006626	0.074006	0.0180481	0.012513	0.0307024	0.000525122	0.043342	0.0585808	0.00102291	0.00495855	0.0353176	0.00566925	0.0120842	0.0270102	0.00464608	0.0776621	0.0301775	0.0180729	0.0297339	0.0184978	0.036104	0.0221043	0.00792617	0.017372	0.0124028	0.0733818	0.0312055	0.0107974	0.0330484	0.00329072	0.0156254	0.0090703	0.00234685	0.00159968	0.00192564	0.0313591	0.0651432	0.00303757	0.0324209	0.00991907	0.00119478	0.0423721	0.145021	0.0422458	0.00633761	0.0114829	0.049668	0.0561416	0.0308205	0.0346493	0.0117018	0.0111225	0.00717881	0.0110934
Ser	TCG		0.126735	0.0179508	0.0156122	0.000704883		7.98506e-05	0.00932195	0.018083	0.0798514	0.0187331	0.0182227	0.033295	0.00777842	0.128201	0.0257308	0.029761	0.0462931	0.0117465	0.0244146	0.0196211	0.0189912	0.00340953	0.0153183	0.0667241	0.0113892	0.00122134	0.0226712	0.0705795	0.0361015	0.00562019	0.0316894	0.0993856	0.0174878	0.0186	0.0288957	0.0301481	0.106169	0.102619	0.0552064	0.0101229	0.026223		0.175729	0.0207819	0.0219196	0.0894562	0.260009	0.0258966	0.0370062	0.0197136	0.332071	0.00156212	0.0392777	0.016468	0.202895	0.093377	0.000512723	0.0420173	0.018233	0.057913	0.0190507	0.0121448	0.00884102	0.10471	0.351468	0.0273258	0.0847053	0.068648	0.0466199	0.0333175	0.0308279	0.0219913	0.00979874		0.0992215	0.0401382	0.024027	0.0530802	0.0307461	0.110792	0.0226952		0.206021	0.0533501	0.0291295	0.0433177	0.0399526	0.0871852	0.0352132	0.0128215	0.0206985	0.0469162	0.144746	0.0100008	0.110825	0.0578134	0.0260423	0.0155346	0.107869	0.0376763	0.0136372	0.0105575	0.0155207	0.0175429	0.025784	0.012144	0.0776327	0.0251405	0.0233934	0.0294528	0.0439872	0.0157275	0.106558	0.0169878	0.215508	0.065058	0.0671537	0.489896	0.0901811	0.0349176	0.0168665	0.112826	0.0186387	0.07393	0.144525	0.0221532	0.0180921	0.00726703	0.0169865	0.00361355	0.0261768	0.0187264	0.0388763	0.0332114	0.189685	0.0226526	0.0312543	0.159399	0.0353865	0.00798802	0.0302837	0.00153039	0.00900772	0.040893	0.0136552	0.0159282	0.0509993	0.0335972	0.0335501	0.00168056	0.0633903	0.0174584	0.100005	0.123542			0.00359254	0.0164624	0.117451	0.0796436	0.0796436	0.10585	0.0320345	0.169755	0.0330115	0.0357544	0.058004	0.0349196	0.00881075	0.117255	0.0227895	0.135846	0.108519	0.0399097	0.0522136	0.0234593	0.0566395	0.0445551	0.0462397	0.00958685	0.0226122	0.0509876	0.00822511	0.00322932	0.0477389	0.021185	0.0456118	0.0744859	0.0126187	0.00490851	0.061292	0.00808796	7.0663e-06	0.00414917	0.00175542	0.0310426	0.048206	0.017195	0.0247342	0.130003	0.0193881	0.0120135	0.0275803	0.0694674	0.0395883	0.016967	0.0675329	0.0932116	0.0565755	0.0204242	0.0151013	0.00853644	0.0460285	0.00974965	0.0867072	0.098987	0.107152	0.00341666	0.034244	0.000512402	0.0138367	0.00156518	0.0135343	0.00190781	0.0313234
Ser	TCT	0.019066	0.00389925	0.0126961	0.00141916	0.0109284		0.0538446	0.0177027	0.100538	0.0122341	0.00971554	0.0569976	0.0610687	0.00577664	0.0935426	0.0100608	0.0780305	0.0222918	0.00664653	0.000362913	0.00222808	0.0463684	0.0313825	0.00210591	0.0383497	0.0301883	0.0279944	0.0079342	0.135869	0.0568017	0.0603116	0.010546	0.0199254	0.0225541	0.0184463	0.00504837	0.026679	0.169955	0.0769115	0.100194	0.402004	0.0856255	0.248002	0.204957	0.198649		0.153917	0.148498	0.0126995	0.0404618	0.00969759	0.245597	0.0127612	0.0133778	0.0337028	0.130398	0.0838225	0.0108268	0.00231694	0.00573813	0.0165476	0.0234215	0.00739275	0.00918188	0.0302554	0.14003	0.0226299	0.0299124	0.000452806	0.0664178	0.131769	0.0695746	0.0423635	0.0253173	0.174096	0.124025	0.0701325	0.0164301	0.0539717	0.0327728	0.0420225	0.0213867	0.0126802		0.0156665	0.0116673	0.0151422	0.0281202	0.0130158	0.236832	0.0041799	0.0239872	0.0164856	0.0657918	0.0140468	0.113024	0.0227778	0.00274079	0.0218575	0.033137	0.00820927	0.0356329	0.0108205	0.0127175	0.0673874	0.0180603	0.0031604	0.0223989	0.0156213	0.0183808	0.0408036	0.0607736	0.0274984	0.100876	0.00596484	0.0366374	0.30259	0.0107218	0.0299392	0.231002	0.117635	0.00624697	0.123845	0.0385355	0.0286541	0.118458	0.0172955	0.0155487	0.014042	0.00120219	0.0321775	0.0363313	0.00857687	0.00459364	0.00734628	0.0943639	0.00623854	0.00888752	0.107795	0.0988076	0.0143181	0.0161291	0.0076173	0.0387334	0.015904	0.0214279	0.0122459	0.0461025	0.0243474	0.0213263	0.00537135	0.00898626	0.0111902	0.0667169	0.0688623	0.0482335	0.00727012	0.00725083	0.0235497	0.180128			0.031804	0.0259895	0.216547	0.00773127	0.00457213	0.0729156	0.0124079	0.0216892	0.114676	0.0159131	0.00273611	0.143846	0.0236233	0.0220008	0.0213249	0.0826208	0.0188946	0.0550301	0.0124936	0.00219703	0.045788	0.0175605	0.014475	0.0350471	0.0207964	0.0765651	0.0175408	0.00736079	0.0106679	0.0024898	0.00381049	0.00414834	0.00927297	0.035106	0.0163874	0.0116858	0.0163107	0.00617722	0.0443308	0.000994382	0.0133334	0.00414593	0.0233167	0.0100081	0.0139495	0.0907602	0.0554672	0.0226157	0.00518685	0.0247426	0.0300864	0.00216171	0.0075217	0.087422	0.0225447	0.00724126	0.00346203	0.0036117	0.0201805	0.0134293	0.0709367	0.0262181	0.0151808	0.0313267
Thr	ACA	0.543581	0.00239726	0.0295019	0.0077537	0.00948547		0.0144796	0.0399036	0.0377444	0.0213467	0.0140029	0.0641301	0.0949232	0.0175109	0.0550271	0.00771903	0.270424	0.00770871	0.0139835	0.00766718	0.0137314	0.0122295	0.0940521	0.0104745	0.00685795	0.0203732	0.0462291	0.00957703	0.0141658	0.0718184	0.0794439	0.0204762	0.00636121	0.0035161	0.00554117	0.00662458	0.159405	0.126218	0.0116455	0.111392	0.237223	0.103473	0.0284895	0.00408373	0.0665874	0.0348003	0.0620272	0.0634362	0.0156901	0.045961	0.0218238	0.0104163	0.0107076	0.00191248	0.000733885	0.0960284	0.0950331	0.018332	0.00308049	0.018134	0.0402747	0.00283325	0.056131	0.0450825	0.131962	0.301496	0.063965	0.0956996	0.0106495	0.0124011	0.0545709	0.0227288	0.048362	0.0319198	0.0937155	0.0935755	0.0652294	0.00828337	0.0597518	0.015133	0.000144511	0.0497649	0.00214665	0.111119	0.150732	0.0663892	0.0222852	0.126458	0.0242566	0.0451818	0.0469541	0.0122973	0.00349165	0.0192084	0.00370784	0.0715346	0.0526334	0.00121589	0.0864907	0.0367652	0.0217828	0.0373905	0.01276	0.0944416	0.0502959	0.00783398	0.00922203	0.0137775	0.00019035	0.0165719	0.00715636	0.0756176	0.00207063	0.00736694	0.00549851	0.0280659	0.0243799	0.122666	0.0630876	0.0483892	0.14909	0.0112292	0.0315569	0.0065484	0.0798132	0.0904859	0.00667536	0.0158652	0.00352039	0.0530238	0.00810546	0.0341285	0.0570717	0.00235432	0.00105449	0.0381638	0.0163833	0.00351144	0.0688946	0.0893358	0.0264347	0.00217514	0.0232512	0.118801	0.0235178	0.0283081	0.0558316	0.00860974	0.0521112	0.041326	0.0144543	0.0103046	0.0382771	0.0644375	0.128964	0.0111814	0.0172951	0.00294084	0.0387995	0.160567	0.107714	0.0323482	0.0175002	0.0163142	0.46075	0.00267466	0.0124585	0.0262533	0.0139896	0.0051024	0.0577888	0.0897835	0.0120628	0.0927929	0.0218881	0.0649667	0.0196037	0.0621551	0.0172628	0.0355735	0.000496192	0.0294888	0.0270213	0.00700384	0.00102956	0.0307209	0.00816726	0.0548087	0.0409157	0.0128389	0.0151545	0.0137029	0.0186613	0.0184764	0.00980462	0.0100573	0.0193401	0.0864326	0.0189905	0.0035161	0.0381595	0.0012886			0.0954024	0.00335965	0.00690538	0.0330185	0.0883754	0.0839991	0.0186854	0.0619083	0.00136441	0.00331089	0.00317938	0.158852	0.0208777	0.0810706	0.0238235	0.010338	0.0138458	0.0398325	0.0215807	0.0203737	0.008007	0.0718117
Thr	ACC	0.188083	0.00929145	0.00116089	0.00190952	0.0352837		0.0201794	0.0279228	0.0992075	0.044342	0.00493131	0.0952432	0.0319644	0.0348675	0.187122	0.0347181	0.00389356	0.0231982	0.0277799	0.0286773	0.0080792	0.00969959	0.159185	0.00826728	0.0068125	0.0782068	0.0266204	0.00459402	0.0801964	0.100547	0.0684728	0.0110092	0.00628255	0.0113773	0.010459	0.0108775	0.0118464	0.0504341	0.0429708	0.0773783	0.0196504	0.0732232	0.279777	0.0439535	0.273759	0.0923854	0.138372	0.012785	0.00907391	0.0249153	0.005298	0.00881637	0.0238095	0.0110261	0.0199772	0.129807	0.0216972	0.00593531	0.0114271	0.0263042	0.0325887	0.0081887	0.117327	0.0227744		0.166632	0.0437371	0.0517616	0.00466901	0.0090794	0.0392761	0.0305216	0.0248398	0.00352989	0.24634	0.152604	0.0758086	0.135292	0.0527205	0.0389844	0.16251	0.0101307	0.0454136	0.0612784	0.225104	0.0326419	0.0155892	0.0185723	0.00387547	0.0848547	0.0382888	0.0118637	0.00539465	0.026282	0.00614364	0.0420622	0.226626	0.0247495	0.0593422	0.0146921	0.0161223	0.0257976	0.00381164	0.116058	0.0589439	0.0348138	0.0163355	0.0437483	0.00979823	0.0348295	0.00156836	0.0390851	0.0355167	0.122953		0.0276996	0.153973	0.17622	0.0514822	0.14644	0.0116291	0.00442462	0.00923543	0.0537613	0.0527331	0.0237058	0.0611089	0.0225618	0.0282006	0.031234		0.0295454	0.0109538	0.00726004	0.0446395	0.0706311	0.018411	0.00644658	0.0696114	0.0980221	0.0260609	0.00517245	0.0227331	0.154123	0.0177174	0.0269934	0.00655595	0.0171613	0.0192305	0.00915331	0.0135802	0.060331	0.0273305	0.115465	0.337131	0.00614694	0.059474	0.0382265	0.00325885	0.0948681	0.253627	0.0681364	0.143872	0.0298126	0.108542	0.00807996	0.00370692	0.0274547	0.0290334	0.0215303	0.012567	0.0454052	0.0140683	0.113113	0.00386668	0.028038	0.0267185	0.00740629	0.0022299	0.0984443	0.0463524	0.0323597	0.0134021	0.0341039	0.0135502	0.0213804	0.0478448	0.0667251	0.0503954	0.0123626	0.012947	0.0108446	0.0409101	0.027742	0.0150606	0.00855883	0.00756964	0.056802	0.00908575	0.0405199	0.0224223	0.0291952	0.0572039	0.0304994	0.0984617	0.000650928	0.0342178	0.0141547	0.0515735	0.0818806	0.0195635	0.0528944	0.00237662	0.00716615	0.036876	0.121936	0.00640352	0.0188824	0.0226386	0.0280967	0.00653625	0.00472647	0.00846089	0.0165773	0.0147359
Thr	ACG	0.0552527	0.0680648	0.016176	0.0109786	0.00108519		0.00843754	0.026867	0.0373847	0.0890895	0.0136449	0.0922935	0.0446729	0.0287544	0.167798	0.0106489	0.220509	0.00223179	0.0511425	0.0030212	0.00862818	0.0171952	0.054956	0.0105256	0.00971047	0.0129121	0.138746	0.0303753	0.384038	0.0680006	0.0767536	0.0203176	0.00289829	0.019345	0.000840506	0.00779879	0.0329873	0.0069812	0.0154211	0.0829857		0.0301398	0.227137	0.373882	0.0593077	0.0272	0.100721	0.10226	0.0364975	0.0167017	0.0218542	0.081892	0.0124532	0.0128247	0.0101025	0.191565	0.0370732	0.0358236	0.0362099	0.0594857	0.0242609	0.00711819	0.0141316	0.0463746	0.132735	0.203088	0.0979011	0.0271369	0.00954814	0.0613416	0.0745675	0.0219578	0.0789058		0.0607178	0.00942818	0.0763242	0.0735626	0.130631		0.0417741	0.0482478	0.0593578	0.0468168	0.121797	0.0016638	0.00577334	0.0473266	0.014621	0.0804335	0.0957405	0.00687086	0.00521155	0.0521007	0.0255072	0.0644464	0.153391	0.00770271	0.0451771	0.0299913	0.0166313	0.0394652	0.00649697	0.10415	0.0720916	0.0366603	0.0296779	0.0271452	0.0175637	0.00473768	0.0047632	0.0253402	0.039092	0.156777	0.00444115	0.0449814	0.124523	0.0600526	0.0985952	0.0844603	0.368191	0.0274452	0.013494	0.00138545	0.0189619	0.216389	0.0639559	0.00301057	0.020345	0.0276595	0.0451	0.0122454	0.0172178	0.0138596	0.0310179	0.0793562	0.00749489	0.040473	0.114282	0.0557526	0.0182595	0.0146875	0.0478935	0.0744096	0.00309829	0.0362252	0.0297936	0.00711992	0.00877177	0.0171542	0.00139813	0.0406949	0.0113729	0.0751103	0.155208	0.0108509			0.0248326	0.0546642			0.0196033	0.0138542	0.126268	0.0229807			0.0204469	0.013739	0.053753	0.0651184	0.0161441	0.0847678	0.032598	0.0169369	0.025721	0.0614666	0.019142	0.00853377	0.0306658	0.0279322	0.0491114	0.0026087	0.0213296	0.00250577	0.0158663	0.0595427	0.0392547	0.0283054	0.0425107	0.00848393	0.0238607	0.00494203	0.0206712	0.00448758	0.0105586	0.006395	0.0262547	0.00646611	0.0524204	0.0204621	0.0351281	0.0246152	0.119277	0.0189148	0.0105511	0.0601549	0.126714	0.0488227	0.021537	0.117542	0.0120954	0.00889848	0.0193221	0.15933	0.0685442	0.0066174	0.00293371	0.0398862	0.0154617	0.0230659	0.0197184	0.000326476	0.028319	0.0445683
Thr	ACT	0.0962371	0.00658099	0.023235	0.00592609	0.00777484	0.0430462	0.0404815	0.00426194	0.0478815	0.0128878	0.0186515	0.0776663	0.0679268	0.0297009	0.108637		0.136791	0.0119695	7.62596e-06	0.018227	0.00719334	0.0319261	0.00937567	0.0197647	0.021403	0.0668962	0.0440684		0.0337432	0.0552543	0.16543	0.00524357	0.0174967	0.0261587	0.00208896	0.0360998	0.0017222	0.0606869	0.0221177	0.181146	0.0403904	0.0954402	0.189944	0.162995	0.0490423	0.0211342	0.00893028	0.105359	0.0148843	0.000437555	0.0213456	0.0309602	0.00274117	0.000776757	0.0403527	0.0723456	0.103545	0.0521266	0.0289747	0.0335092	0.000880358	0.00329404	0.0266799	0.0025303	0.0841735	0.117844	0.0918955	0.0256878	0.0360155	0.0817523	0.112484	0.0753654	0.100753	0.0331743	0.382705	0.0748617	0.0396857	0.0608023	0.0242145	0.0137446	0.0787672	0.0223579	0.0397077	0.0746837	0.138114	0.00629561	0.00128983	0.0754559	0.00360862	0.0383698	0.0356336	0.0021667	0.00885848	0.0317022	0.011751	0.109285	0.125381	0.0141695	0.174956	0.0420866	0.000133216	0.0597586	0.0144785	0.0582966	0.0258878	0.012564	0.00206485	0.0274659	0.0173296	0.0244056	0.0129667	0.0281932	0.0202503	0.062878	0.0165532	0.0132843	0.251796	0.0316223	0.0436078	0.11931	0.145171	0.0187545	0.0396686	0.0264308	0.0556506	0.104027	0.0688034	0.00852019	0.00831037	0.000122641	0.039806	0.0110972	0.00832364	0.0104629	0.00467641	0.0661683	0.00976638	0.00988825	0.0631844	0.0733142	0.0123944		0.0497043	0.0732257	0.00131959	0.0449384	0.0260645	0.0209594	0.0281085	0.00130302	0.00354028	0.0149239	0.0338571	0.112053	0.236349	0.0094778	0.0276073	0.00809202	0.0133924	0.0497172	0.234339	0.0796436	0.00327838	0.0185449	0.697389	0.0270572	0.0422797	0.0481834	0.0163683	0.00392047	0.0488137			0.136489	0.0338402	0.0455044	0.0353102	0.0114901	0.0116833	0.00756726	0.000124764	0.0109859	0.0228515	0.0441884	0.0179181	0.025809	0.00528682			0.050183	0.0272861	0.00990225	0.0277666	0.0218133	0.00978228	0.0162433	0.0089895	0.0305241	0.00173635	0.00642639	0.003376	0.0266775	0.0264974	0.0116362	0.270072	0.000720385	0.0165947	0.000867816	0.139162	0.0497322	0.0624512	0.0788293	0.00692539	0.0077094	0.00563458	0.0462794	0.0179734	0.00353542	0.00911192	0.105816	0.0344917	0.00153922	0.00391573	0.00691142	0.0162009
Gln	CAA	0.00856152	0.0074024	0.00729679	0.0160771	0.00844094		0.0086889	0.011009	0.0772686		0.0130521	0.0448082	0.0196781	0.0148502	0.0299275	0.0803052	0.032175	0.0261537	0.0523441	0.018949	0.00122112	0.031656	0.208195	0.0039072	0.00327103	0.322858	0.111716	0.116656	0.164454	0.0618053	0.108746	0.0151539	0.0196117	0.0108531	0.00194886	0.0192691	0.0222251	0.0433167	0.0529839	0.0321477	0.0858526	0.00156259	0.267949	0.0469858	0.140009	0.0774589	0.00204615	0.0888074	0.0169641	0.0705323	0.0406159	0.171256	0.0478369	0.0171815	0.0214046	0.134834	0.0491694	0.00387528	0.00774451	0.021308	0.0329676	0.0251861	0.00864069	0.0279928	0.130121	0.198417	0.0221014	0.144269	0.113935	0.0371845	0.00585693	0.0777944	0.0643352	0.0157048	0.159237	0.182068	0.00366964	0.0172619	0.0135182	0.00247205	0.407691	0.0966	0.0308938		0.0966602	0.0205162	0.0316391		0.016008	0.119911	0.0222646	0.0211257	0.0356627	0.0528384	0.0347731	0.0534056	0.147791	0.00692397	0.0308742	0.0213832	0.0643312	0.025741	0.0185357	0.000103583	0.0582045	0.0134411	0.0141456	0.0445352	0.0302216	0.0785374	0.0224843	0.00965098	0.0200995	0.229877	0.0644328	0.019527	0.0154983		0.144525	0.240056	0.169471	0.0757074	0.0306844	0.164132	0.00734595	0.121843	0.0958919	0.0277805	0.0302315		0.144717	0.139892	0.0070345	0.000430631	0.0311915	0.232215	0.0407941	0.0212224	0.0395253	0.103324		0.00570508	0.00945196	0.074413	0.0025534	0.00773403	0.09241	0.0232454	0.0705611	0.0758003	0.00136245			0.10384	0.391324	0.0418995	0.378143	0.264357	0.0105072			0.0764991	0.0426266	0.0537837	0.00951174	0.0121662	0.000340203	0.0383525	0.0187753	0.00393833	0.0971622	0.0355147	0.010413	0.112214	0.021004	0.11359	0.00370466	0.0597498	0.00102183	0.0620644	0.00315691	0.0188477	0.109353	0.0590208	0.0222347	0.0291037	0.00585488	0.00290471	0.0522567	0.112425	0.0172118	0.0559789	0.00221223	0.055589	0.00856797	0.00111559	0.0138349	0.0913124	0.0492428	0.0216572	0.0123595	0.0399454	0.0287709	0.00875243	0.029789	0.014894	0.0161138	0.0699341	0.0109849	0.056177	0.0295155	0.038615	0.0130343	0.0113963	0.837735	0.0902168	0.0365059	0.14878	0.0170334	0.170805	0.00120011	0.0243462	0.000869802	0.0378305	0.00433468	0.00387599
Gln	CAG	0.363435	0.0397081	0.0126589	0.0160836	0.00631476		0.0369872	0.00341259	0.196342	0.00590034	0.0052348	0.00200826	0.106059	0.0033995	0.134285	0.00742845	0.143726	0.0258462	0.0105163		0.0192903	0.0440272	0.014576					0.0867797	0.0401049	0.0323206	0.0945174	0.00975948	0.0121432	0.0154041	0.0204801	0.0202676	0.0553322	0.0680509	0.110702	0.017019	0.00832996	0.392086	0.113798		0.0202882	0.128856	0.0961089	0.0377649	0.0172845	0.0412694	0.0810552	0.129887	0.0551166	0.0216959	0.0180968	0.173297	0.0777402	0.00318266	0.00157861	0.0605384	0.026044	0.00424851	0.0035808	0.00235646	0.0889172	0.332167	0.0154926	0.0264857	0.22266	0.00684292	0.0889718	0.0763346	0.021083	0.0351412	0.118027	0.16222	0.0431129	0.118229	0.127045	0.0279216	0.354285	0.042267	0.10666	0.0466164	0.348527	0.0105342	0.00794958		0.00439175	0.0422134	0.00818259	0.00154262	0.0215706	0.10376	0.0134915	0.0795546	0.138823	0.0130164	0.0106648	0.00205067	0.0368647	0.023611	0.0205305	0.0140073	0.0245007	0.0166483	0.0280151	0.0431877	0.042255	0.0869927	0.14257	0.0315627	0.0388784	0.175772	0.0413919	0.0763373	0.186243		0.0436416	0.492384	0.339487	0.0453175	0.102957	0.329803	0.0351905	0.287795	0.102994	0.0111836	0.021549	0.0270932	0.00391617	0.402044	0.0341526	0.00848489	0.00602243	0.237574	0.0341803	0.0383752	0.0737352	0.100896	0.0173713	0.0265707	0.0384914	0.096564	0.00570921	0.000603323	0.0519747	0.0343744	0.0691666	0.0777447	0.00325112	0.0175867	0.0365049			0.0388393	0.159139	0.0394721	0.00950557	0.439144	0.0237464					0.0104595	0.0256504	0.0332806	0.0160126	0.00360769	0.164752	0.0540507	0.00579971	0.196904	0.000257747	0.0170016			0.0045183	0.00290068	0.0306979	0.00757175	0.0152225	0.0321751			0.0258209	0.0865679	0.0440055	0.195337	0.0104575			0.0448697	0.00461308	0.00765342	0.00944655	0.0400228	5.91807e-05	0.026553	0.00905338	0.00856146	0.0361695	0.0133621	0.0322357	0.0219218	0.0149761	0.1505	0.0112679	0.0170539	0.0335492			0.0149316	0.197845	0.0901293			0.00959433	0.00295906	0.0467675	0.0627469	0.00444432	0.00553554	0.0178835	0.0162305
Asn	AAC	0.00408373		0.0324733	0.0250571	0.014055		6.96487e-05	0.000461543		0.057511	0.0121511	0.031827	0.0863778	0.0220579	0.168431	0.0094492	0.211062	0.00535428	0.0791233	0.0100924	0.0362788	0.00618649		0.0169682	0.0039158	0.125189	0.222533	0.283605	0.108343	0.140641	0.156508	0.0108519	0.00458499	0.0108186	0.0317999	0.0201208		0.0892506	0.0446393	0.153636	0.157117	0.0359363	0.440813	0.141865	0.0193778	0.0280621	0.0740468	0.129853	0.0246407	0.134666	0.177055	0.0393709	0.0399886	0.0387753	0.0127677	0.170205	0.0389438	0.0302248	0.0413574	0.0574782	0.119833	0.0132917	0.0411675	0.0188746	0.0113308	0.220047	0.0200619	0.0225007	0.0484478	0.0312647	0.174316	0.0945223		0.0794501	0.0733631	0.0482308	0.0730212	0.060999	0.0473821	0.0818051	0.434375	0.0819027	0.0128188	0.106705	0.33824	0.0175115	0.00948741	0.00104922	0.0206301	0.156462	0.0200623	0.00365652	0.00923182	0.244792	0.0141899	0.0398206	0.0538277	0.00714986	0.115556	0.0824452	0.0199689	0.010683	0.0156944	0.0443979	0.00598498	0.0190675	0.0214391	0.0178711	0.0032	0.00896264	0.0455227	0.0243435	0.00278083	0.0317402	0.0842966	0.0484882	0.156462	0.208936	0.033035	0.465435		0.0497136	0.0321123	0.0253188	0.272091	0.0956218	0.12351	0.0165981	0.0471053	0.0741551	0.0369899	0.410974	0.00296869	0.00425058	0.0543984	0.113348	0.015692		0.145564	0.0973559	0.00280572	0.00903683	0.01618	0.0906608	0.0328338	0.00384715	0.092226	0.00262166	0.0976593	0.0285104	0.000504333	0.0208768	0.00879498	0.0844825	0.101285	0.00433307	0.261407	0.208361	0.0173897	0.0323482	0.11701	0.126268	0.130125	0.0216658	0.199542	0.0036227	0.015272	0.0229076	7.6918e-06	0.0191402	0.00775728	0.142507	0.00318218	0.186626	0.0162826	0.295487	0.00535732	0.0107639	3.76497e-05	0.0146603	0.00754838	0.00589183	0.0185554	0.0114184	0.00910465	0.0571318	0.0145321	0.14406	0.0206014	0.0526772	0.0338153	0.0228707	0.0586078	0.0335569	0.00729469	0.0145877	0.0276485	0.0426456	0.0313092	0.0408763	0.0222862	0.0246372	0.0135564	0.0244346	0.0501286	0.00781546	0.0097387	0.0861054	0.0498299	0.10146		0.086482	0.0504245			0.0791648	0.0128838	0.096855	0.0312794	0.0192454	0.0117963	0.0120064	0.0413359	0.0151168	0.00193386	0.0103223
Asn	AAT	0.0741878	0.00716761	0.0411782	0.0125836	0.000499689	0.0403164		0.0225811	0.232676	0.04946	0.0190235	0.0493044	0.0592615	0.0688537	0.387832	0.0367321	0.302022		0.00437575	0.0268329	0.00188258	0.0294952	0.04606	0.00706511	0.0488692	0.0117544	0.214006	0.0480119	0.0338654	0.109004	0.0556567	0.0425498	0.00560811	0.00252908	0.0302051	0.00522624	0.00106965	0.0354239	0.0508889	0.0346003		0.117407	0.304602	0.0754269	0.425886	0.182996	0.00980395	0.178398	0.00419312	0.114891	0.418669	0.276127	0.124947		0.0105147	0.187125	0.153993	0.00379184	0.00582435	0.0378994	0.0188703	0.00397304	0.0372263	0.0199144	0.0188162	0.0273396	0.0273194	0.130157	0.397857	0.0586561	0.180643	0.0640932	0.237676	0.0245063	0.294275	0.0228373	0.00719985	0.147647		0.0831897	0.137337	0.0374034	0.0103925		0.1184	0.0100389	0.058715	0.0719835	0.00654804	0.257345	0.0425125	0.0149011	0.0138144	0.0258315	0.00993223	0.188382	0.106943	0.0146563	0.0553735	0.0715689	0.0120755	0.002017	0.0334502	0.00407089	0.00713681	0.00373343	0.0121101	0.0322531	0.0223261	0.00248704	0.0426312	0.0241551	0.0584891	0.0275154	0.00259806	0.247073		0.513185	0.492324	0.131994	0.0687707	0.21864	0.0774546	0.187281	0.112999	0.19519	0.027724	0.0317814	0.0292398	0.0286992	0.0105213	0.12436	0.0420342	0.00387237	0.0836249	0.378144	0.00308156	0.0296594	0.131986	0.168104	0.0299226	0.0385088	0.0640565	0.214705	0.0289199	0.0239685	0.0449845	0.0328349	0.0644248	0.0262612	0.0306837	0.00969953	0.00308756	0.0884466	0.139629	0.0125584	0.20107	0.135409	0.023102	0.0954129	0.106932	0.0305248	0.0206342	0.037882	0.147752	0.0268696	0.0300127	0.024449	0.0186646	0.00849551	0.0980491	0.131633	0.00704781	0.0841863	0.00674488	0.0320129	0.0768943	0.000677182	0.0115298	0.00892586	0.0481867	0.0298207	0.00510441	0.0335301	0.0043047	0.00574693	0.0462632	0.0984469	0.0335917	0.0622097	0.00111688	0.029927	0.00503237	0.016588	0.0230762	0.0260017	0.0416407	0.0244551	0.00829821	0.0188654	0.00984526	0.0253775	0.0317915	0.00643863	0.000420867	0.0374567	0.0062171	0.101902	0.120885	0.0318373	0.126268	0.0913846	0.132712	0.00406363	0.0814492	0.0305248	0.00752868	0.00612577	0.158552	0.0965739	0.0153355	0.0209981	0.00702218	0.00930676	0.0166978	0.0197354
Asp	GAC	0.114823	0.00145599	0.00418313	0.014228	0.0166089		0.00151851	0.0531442		0.172684	0.0268196	0.147852	0.106942	0.0228089	0.18092	0.0443061	0.156875	0.0151897	0.00557861	0.0263675	0.0142976	0.0832183	0.197089	0.00293111	0.00555957	0.319021	0.00408373	0.317589	0.362307	0.0699665	0.253357	0.0264687	0.0332985	0.00904309	0.00324361	0.0119478	0.0327045	0.0415461	0.00389565	0.0858449	0.044794	0.481514		0.0876234		0.0701944	0.011254	0.100323	0.02152	0.0456255	0.0515179		0.129773	0.0384916	0.0379405	0.288486	0.207131	0.0276773	0.0460846	0.0684021	0.0204126	0.0185091	0.0466744	0.0152499	0.0666367	0.175325	0.0100974	0.323662	0.0482111	0.0133486	0.140457	0.278749	0.260435	0.109711	0.0894562	0.0792936	0.0410707	0.0815795	0.0535799	0.0209853	0.237567	0.217185	0.0254063		0.498346	0.00698359	0.0420716		0.00931955	0.229727	0.0719444	0.014213	0.014979		0.0692945	0.0404087	0.0680753	0.0138987	0.253854	0.0893081	0.0368189	0.0768331	0.0356181	0.0179578	0.117468	0.0406384	0.0199286	0.0891579	0.00960256	0.111939	0.301748	0.13103	0.179314		0.131203	0.133411	0.148488		0.266385	0.0609304		0.139948		0.154822	0.222851		0.142036	0.0299609	0.0284685	0.0108231	0.0491676	0.0942892	0.0353691	0.0103338	0.381178	0.0226192	0.0125777	0.0201654	0.173343	0.222837	0.00398725	0.0169631	0.0340955	0.148281		0.0025979	0.0700504	0.0207824	0.0452674	0.0219005	0.0594627	0.0709195	0.0751712	0.0906422	0.00628148	0.00927257	0.219476	0.175387			0.0796436	0.166256	0.0236931	0.301438	0.0796436	0.0665337	0.00695396	0.016762	0.0192931	0.0148241	0.128246	0.0055269	0.00593873		0.107107	0.0866185	0.0363956	0.00179094	0.0469586	0.00162106	0.0156206	0.00748451	0.00995886	0.131371	0.0144143	0.0603046	0.00345511	0.0234444	0.0225556	0.0602483	0.0103483	0.118264	0.00858973	0.0770441	0.0232389	0.0102666	0.000689801	0.0714163	0.0504617	0.106502	0.0375399	0.0596602	0.0100401	0.0609106	0.00757153	0.0333797	0.0854015	0.0295155	0.176294			0.0540349	0.0107532	0.0309284	0.0505585	0.172628	0.0572813	0.0634422	0.0644048	0.120524	0.00938556	0.00901008	0.0322096	0.0151814	0.0227983	0.02649
Asp	GAT	0.218731	0.123404	0.117706	0.0259827	0.135828		0.00646091	0.0470936	0.237343	0.0450028	0.002637	0.131423	0.0363526	0.0759165	0.177221	0.0303086	0.12365	0.0242686	0.0139444	0.00977733	0.00432933	0.102733	0.124517	0.000904597	0.0148581	0.183494	0.0894562	0.184102	0.257097	0.10527	0.277772	0.0354175	0.00548226	0.0179572	0.0150106	0.0435581	0.12194	0.0444528	0.135726	0.079169	0.131467	0.0915854	0.108829	0.18309	0.00283864	0.122489	0.173875	0.0985451	0.0127258	0.0672332	0.0392691	0.0894562	0.0354253	0.0144447	0.0235007	0.18629	0.0997029	0.0173893	0.0266591	0.0321184	0.0352682	0.0305705	0.0368281		0.040589	0.0672537		0.0548299	0.201351	0.0837364	0.0365927			0.0628755	0.0143709	0.0875154	0.174433	0.0169154	0.0247122	0.0389441	0.142036	0.128802	0.0601181		0.050518	0.0668788	0.0430639		0.0351935	0.245451	0.0776128	0.0136706	0.0166773	0.160589	0.0338713	8.79155e-05	0.0610951	0.00509503	0.0341887	0.0691742	0.0457806	0.0885739	0.00283725	0.0210627	0.0723528	0.00948875	0.00322691	0.0660436	0.0177756	0.0349727	0.301712	0.125704	0.0988414	0.0248237	0.377522	0.462362	0.169487		0.169716		0.00178411	0.142036	0.0864339	0.0933979	0.018789	0.0291748			0.0834246	0.0393407	0.175679	0.319531	0.00879479	0.00843696	0.0682085	0.163909	0.0485042	0.0232086	0.0488731	0.107579	0.0107879	0.0205454	0.0546716	0.206021	0.0184406	0.0189074	0.105148	0.00414956	0.0292862			0.0288299	0.0625088			0.0771034					0.232515	0.0167368				0.0578365	0.00641337	0.046395	0.00288766	0.0363019	0.15208	0.110499	0.0168087	0.073707	0.0135101	0.0602801	0.0156984	0.017791	0.0309	0.00322775	0.00776984	0.0481158	0.0259015			0.0578781	0.024495	0.0757221	0.00347992	0.0247099			0.044805	0.0623029	0.00409151	0.00749967	0.0118382	0.0500238	0.0273579	0.0164347	0.0231607	0.0247584	0.0297314	0.0353044	0.0102077	0.0582482	0.143231	0.0923885	0.541582	0.0708132	0.38285	0.0662997	0.154237	0.0134562	0.237749		0.0570236	0.0191995	0.14336	0.00439336	0.0113929	0.0215065	0.0663578	0.0160121	0.0178818	0.00696911
Glu	GAA		0.00624938	0.00696549	0.032838	0.00384183		0.0968799	0.0240052		0.0176753	0.0596761	0.0217011	0.0701747	0.00173399	0.104295	0.0451195	0.0632956	0.0271175	0.0483571	0.034901		0.0716984	0.034652	0.00583953	0.000607946	0.266202		0.120233	0.117522	0.0361699	0.387974	0.0527872	0.018577	0.00242672	0.0264913		0.202409	0.0247043	0.062071	0.140854		0.393498	0.425707		0.218742	0.0154769	0.0894562	0.220204	0.0409071	0.113814	0.248869	0.141103	0.514269	0.051952	0.033567	0.0197472	0.111039	0.003836	0.0567845	0.0076263	0.0487724	0.0668638	0.00379006	0.00944257		0.237343	0.0369378	0.182638	0.444068	0.0458091	0.220365	0.014005	0.193524	0.0892839		0.15138	0.237567	0.011439	0.0234681	0.0198073		0.174123			0.0243799	0.0639139			0.00629599	0.0609304	0.0870135	0.00104771	0.011137	0.354817	0.0197462	0.102164	0.0815999	0.0221431	0.035369		0.0523203	0.10082	0.0222681	0.0251654	0.0375975	0.0287567	0.0254198	0.0893398	0.00371947	0.0542565	0.396162	0.0634215	0.00257189	0.234975	0.123303	0.190366		0.407813	0.127643	0.419489	0.112057	0.0366571	0.159849	0.43099	0.0340054	0.0625277	0.362526	0.0571372	0.0506067	0.0497131	0.0186755	0.133473	0.0189013	0.00358095	0.0931002	0.164302	0.00831714	0.000832513	0.257148	0.288325	0.00910963	0.0522833	0.0127208	0.0672598	0.0455382		0.0142904	0.0585857	0.0299239	0.014546	0.0264128	0.0255811	0.00486285	0.0284336	0.0658122	0.021947			0.00251174				0.0165951	0.09508	0.0344463	0.0095612	0.0460684	0.128913	0.00144333	0.0128471	0.014216	0.232515	0.0345157	0.260088	0.0675324	0.147158	0.0273807	0.0277431	0.0118536	0.00864422			0.0213771	0.044089	0.0349206			0.0848135	0.00480654	0.162665	0.0093429	0.349526	0.0217776	0.0750618	0.011913	0.0356221	0.0255245			0.0022802	0.0584532	0.0378901	0.0301843	0.0391246	0.0355143	0.0232217	0.162252	0.197651	0.0106803	0.0611945		0.0386729	0.138275	0.0390161	0.0305248			0.123513	0.112414	0.0430859	0.0306838	0.0564877	0.138547	0.00717958
Glu	GAG		0.179998	0.0472492	0.206048	0.0176586		0.0288296	0.0663862	0.313548	0.000180965	0.0121479	0.000432321	0.066604	0.00700925	0.157909	0.092376	0.29142	0.011295	0.00262201	0.02578	0.0109597	0.0347823	0.588392	0.000868858	0.000880331	0.192611	0.0742039	0.17109	0.021255	0.0432639	0.355823	0.0171776	0.0323135	0.0171822	0.00301288	0.0329873	0.134089		0.100726	0.187288	0.0731681	0.0102926	0.209503	0.0630274	0.150365	0.388428	0.230331	0.0707095	0.0199004	0.218726	0.0659184	0.100323	0.0683965	0.000876374	0.00578239	0.112273	0.496061	0.0102891	0.0369574	0.0762299	0.00884592	0.0090014	0.0333441	0.0216819	0.00373311	0.12341	0.0204029	0.200195	0.112376	0.096598	0.108434	0.0682408		0.274394	0.291563	0.0752294	0.141393	0.0155094	0.0605304	0.0169344	0.219386	0.0182933	0.000485577	0.0609304	0.0442224	0.0403327	0.0121999	0.106611		0.185015	0.0746736		0.0142061	0.187398	0.0429558	0.037194	0.113965	0.0170423	0.249459	0.0178093	0.00175187	0.0874211	0.0420069	0.00951248	0.047162	0.00663193	0.00217658	0.13518		0.00668438	0.0346008	0.119375	0.00857938	0.0895321	0.291463	0.0984584	0.0409399	0.144525	0.424841	0.196589	0.173343	0.0609304	0.210805	0.225643	0.0535931	0.000497765	0.266385	0.130113	0.0520543	0.0271998	0.00814883	0.0289008		0.00966465	0.0728477	0.0737595	0.00248933	0.0273889	0.411734	0.0880532	0.00124345	0.0104222	0.0689902	0.309672	0.0148618	0.0316508	0.0229663	0.00868134	0.0414053	0.0337319	0.00192956	0.0151005	0.108925	0.129447	0.443134			0.051886	0.060726	0.0335492	0.433862	0.0202706	0.0507209	0.0350367	0.0302961	0.0216368	0.0326736	0.0608776	0.0478305	0.0267508	0.351718	0.320255	0.0497962	0.112323	0.0136284	0.0431669	0.0383566	0.0246246	0.00206963	0.0131671	0.0446188	0.0201572	0.101608	0.128761	0.0459361	0.053459	5.14415e-05	0.0964379	0.0350951	0.105374	0.0207346	0.324718	0.0251619	0.0612367	0.028844	0.022785	0.031958	0.0321424	0.021642	0.00738115	0.0360484	0.0524938	0.0238774	0.0325875	0.0327165	0.0372796	0.0165422			0.0885869			0.0708167	0.0228239	0.0545214	0.288998	0.0333149	0.0405732	0.0228072	0.0186171	0.0640495	0.0157269			0.0284881
His	CAC	0.0151571	0.0444313	0.0153438	0.0191668	0.00329787		0.00459206	0.0277997	0.0304294	0.0296936	0.0381661	0.0725598	0.0765662	0.0184472	0.0246453	0.00373099	0.401937	0.00449719	0.000937952	0.096455	0.000950697	0.0508548	0.0400599	0.0394248	0.000581338	0.0899854	0.0506322	0.00831011	0.0151568	0.169922	0.270424	0.00565569	0.000292748	0.00497697	0.000893699	0.00991726	0.077584	0.218067	0.100928	0.075001	0.307302	0.0646513	0.601333	0.155329	0.162751	0.114747	0.326361	0.0505939	0.0335236	0.0108949	0.231096	0.139963	0.0948721	0.020411	0.0683047	0.19294	0.0313668		0.0445088	0.0162123	0.0251915	0.0110486	0.00526097	0.0564993	0.458427	0.191234	0.00999078	0.0252343	0.0981836	0.0541495	0.0959649	0.0495761	0.139139	0.0234725	0.132324	0.16331	0.449607	0.00231878	0.0212365	0.0523006	0.123472	0.0027103	0.0348396	0.114399	0.22717	0.00215188	0.00790265	0.0119107	0.00665629	0.272085	0.017021	0.00688335	0.00312382	0.18478	0.012897	0.0525861	0.0993942	0.0067742	0.0675606	0.0734598	0.021553	0.00235397	0.021355	0.0013256	0.00308454	0.0205158	0.01081	0.0854524	0.00672786	0.0103281	0.0695984	0.0207448	0.0897914	0.081655	0.107083	0.0746745	0.184916	0.131515	0.233726	0.492384	0.210871	0.0980509	0.054054	0.0468617	0.0878656	0.124019	0.0795481	0.083583	0.0370965	0.0218957	0.00777399	0.052276	0.000414036	0.0136104	0.018347	0.0966039	0.0136367	0.0131192	0.0136717	0.0250468	0.0268646	0.00727138	0.0153092	0.221396	0.00955179	0.0438032	0.0909147	0.00125845	0.0299743	0.0646274	0.00729547	0.0287087	0.002208	0.143004	0.0458198	0.000674695	0.0117662	0.19291	0.0391925	0.531898	0.0250602	0.301438	0.0227976	0.0329226	0.268562	0.0262903	0.0103418	0.0308021	0.00436686	0.00986215	0.000825749	0.135016	0.0215461	0.106607	0.0572939	0.117035	0.0277832	0.0376094	0.0348025	0.0232139	0.0320792	0.0768885			0.00122178	0.0108322	0.0137336	0.0177294	0.0448728			0.066624	0.00241714	0.0128652	0.00389538	0.0117652	0.0103088	0.0317576	0.00320348	0.0365323	0.0327922	0.00377436	0.0431785	0.00415137	0.0169985	0.00765402	0.0565877	0.0241578	0.0670113	0.05373	0.129691	0.0431481	0.0242458			0.14176	0.0280909	0.101267	0.0587621	0.0113483	0.0256306	0.0277772	0.0721596	0.0130973	0.000826239	0.00903857
His	CAT	0.196563	0.00760653	0.0098487	0.0112381	0.0244316		0.0175657	0.0385757	0.0304898	0.0100504	0.00977909	0.0496104	0.00523726	0.0553604	0.0214975	0.00193585	0.104309	0.0173638		0.0033174	0.00619454	0.0198922	0.0110271	0.00690946	0.00795674	0.0727521	0.233878	0.00571019		0.0418922	0.368772	7.03516e-05	0.0031482	0.0157494	0.0297923		0.0294614	0.127353	0.032521	0.0648804	0.231734	0.0489588	0.0255095	0.152149	0.381416	0.21695	0.151069	0.0682586	0.01765	0.0335699	0.0994345	0.121827	0.210851	0.0403725	0.0035172	0.199715	0.0767213	0.0103442	0.0389645	0.0129637	0.0187692	0.0102983	0.00550812	0.00596727	0.349579	0.0286457	0.0151632	0.166958	0.133627	0.0307152	0.0849148	0.112835	0.330883	0.000529247	0.11565	0.0893513	0.135219	0.0555169	0.0416174	0.0592313	0.210184	0.0296862	0.0180569	0.102578	0.19744	0.0454246	0.00907585	0.0998533	0.0140297	0.00236325	0.0296589	9.33408e-05	0.0157164	0.0970158	0.00193002	0.118589	0.0978056	0.023152	0.0463402	0.069056	0.00862957	0.031653	0.00315846	0.00835482	0.0838237	0.00770063	0.0273054	0.0865341	0.0138106	0.002841	0.0910529	0.0828307	0.0422548	0.0673797	0.0892787	0.00747304	0.0664118	0.0687707	0.357722	0.126344	0.119156	0.256888	0.129173	0.0702164	0.072446	0.145744	0.0874065	0.0348898	0.0212327	0.0301432	0.0209651	0.118292	0.0117317	0.0194617	0.0084426	0.07389	0.011935	0.00920848	0.017567	0.0582021	0.0109821	0.0159664	0.0308854	0.131176	0.020262	0.0245036	0.0508418	0.0260721	0.0303618	0.0359637	0.00776016	0.0717638	0.0325286	0.0773714	0.253683	0.0506126			0.0448842	0.0147906	0.173546	0.114343	0.0842404	0.121116	0.225625	0.0210119			0.00367087	0.00959647	0.0802265	0.0924567	0.00791574	0.105062	0.0308304	0.112626	0.00936706	0.00103645	0.0108556	0.00102574	0.0230571	0.0125617	0.00550519	0.013316	0.0136124	0.0177047	0.0115636	0.0545095	0.0373344	0.0693469	0.00555465	0.130458	0.0140429	0.0207591	0.00820322	0.00552494	0.0225873	0.0062987	0.0208622	0.0203221	0.00774123	0.000635289	0.0239733	0.0214989	0.0201932	0.00646518	0.0788194	0.0225309	0.0876732	0.0196186	0.0323482	0.025884	0.0394147	0.00251108	0.0560159	0.0165789	0.0162386	0.0515232	0.0551257	0.00239842	0.0128115	0.00989565	0.00148607	0.0157901	0.0180063	0.0243568
Arg	AGA	0.163715	0.0227042	0.0448889	0.00923074	0.00147661		0.0228214	0.0332544	0.211062	0.0352197	0.0038293	0.0407862	0.0501407	0.0383709	0.0838702	0.00796401	0.256003	0.00660316	0.00807464	0.00597521	0.0345886	0.0153296	0.121229	0.000682312	0.018454	0.00433389	0.172233	0.101044	0.127653	0.0132748	0.0320538	0.041134	0.0108431	0.00205415	0.00196502	0.00988966	0.056711	0.00576361	0.00457194		0.0701747	0.508475	0.262888		0.0407256	0.418041	0.148036	0.0859096	0.0182805	0.020646	0.454288	0.0894562	0.258298	0.00560468	0.102618	0.189912	0.34694	0.00420587	0.00210131	0.0746706	0.0471579	0.0106362	0.027688	0.0219036	0.376902		0.0513367	0.159283	0.0126584	0.00960976	0.25759	0.0322808	0.412235	0.0190765	0.180996		0.00761597	0.0437968	0.0333993	0.0225074	0.135052	0.0624468	0.0716238	0.021333		0.0608172	0.0532043	0.0181267	0.00430138		0.0415439	0.0157925	0.0762746	0.107627	0.00765446	0.0122185	0.0422934	0.0283047	0.143873	0.0683608	0.0720853	0.0332863	0.0106246	0.0181176	0.101368	0.0231142	0.0102246	0.0122277	0.0372982	0.0851534	0.0263332	0.106613	0.0584965	0.0629056	0.126344		0.374876	0.0700107		0.173343	0.0609304	0.0555785	0.236361	0.0284772	0.0514183	0.251864	0.189956	0.0351448	0.016042	0.0329281	0.000665001	0.00604764	0.00954965	0.000620187	0.0425628	0.1297	0.00437293	0.000653109	0.0515793	0.268177	0.00251085	0.00221112	0.00971052	0.0544531	0.0201892	0.0101252	0.182112	0.0232425	0.09842	0.0573111	0.020879	0.0359606	0.0207841	0.0495589	0.195934	0.0946329	0.0340513	0.0323482	0.00955978							0.0406741	0.00897259	0.0620816	0.0533484	0.0311934			0.015997	0.132352	0.0178106	0.0504474	0.0477746	0.0450351	0.038971	0.0298351	0.0257988	0.000991436	0.0399316	0.0194359	0.00971362	0.0153795	0.002577	0.0430109	0.0358093	0.185412	0.0294915	0.0501272	0.0105954	0.0670454	0.0563628	0.0191959	0.0152536	5.39156e-05	0.0360205	0.0221564	0.0118899	0.0476905	0.00271669	0.00413817	0.00374164	0.0438272	0.0184599	0.000279817	0.0179855	0.0630225		0.262719	0.0285311	0.0204433	0.365051	0.0757221	0.0273651	0.017922	0.0851727	0.00322493	0.00204351	0.0575568	0.0742073	0.00727567	0.0237456
Arg	AGG	0.0068514	0.0644327	0.0125198	0.00444114	0.0157881		0.0319022	0.00149857	0.0268562	0.116127	0.0237024	0.0410594	0.200772	0.0121161	0.0659204	0.0457735	0.0908581	0.0115746	0.0194666	0.0371163	0.0240782	0.0059524	0.312746	0.00423906	0.00809729	0.291284	0.00408373	0.120431	0.0342771	0.0131817	0.119726	0.0681818	0.0269267	0.0064642	0.00115946	0.00734676	0.0713111	0.363315	0.020113	0.187041	0.140381	0.169842	0.0817901	0.280342	0.00464451	0.257082	0.149301	0.100323	0.0896379	0.0157882	0.118066	0.307963	0.0891785	0.0213183	0.0057718	0.165487	0.176834	0.00470511	0.0178382	0.0513346	0.0203754	0.00567736	0.0671385	0.0384042	0.263852	0.0175914	0.0597406	0.0425802	0.0213521	0.05715	0.0041551	0.0324408	0.0770422	0.0383477	0.33853		0.0244087	0.00253877	0.0186801	0.0582175	0.354076	0.0936977	0.0144138	0.00825458	0.0743813	0.0268703	0.0234365	0.114924	0.00455964	0.0984584	0.0352175	0.0237037	0.0376087	0.065058	0.0303229	0.106193	0.0705626	0.0336864	0.0908734	0.160162	0.0107337	0.00371409	0.0014512	0.042035	0.0450069	0.0314908	0.0121699	0.00354885	0.0424614	0.0822048	0.0663639	0.172033	0.126227	0.178443	0.230916	0.419057	0.177872	0.222916	0.126344	0.0436416	0.242628	0.106566	0.214461	0.0542534	0.0766744	0.236605	0.0237874	0.103354	0.0858163	0.0176736	0.00123103	0.36478	0.0624041	0.00129165	0.0177973	0.312218	0.0231311	0.0320611	0.143018	0.079544	0.00239423	0.0764536	0.0117589	0.0606662	0.000801949	0.0242725	0.0297234	0.000381737	0.120436	0.114443	0.00288113	0.0203213	0.038128	0.0458188	0.0335492	0.0226918	0.0351625	0.242696	0.0264705	0.50735			0.074295	0.118057	0.222204	0.0199615	0.00998257	0.179002	0.0762847	0.0140029	0.0298053	0.149256	0.00817839	0.0369416	0.0407445	0.050451	0.0307933	0.00714011	0.0110479	0.0262051	0.00194717	0.00225827	0.0530495	0.0200609	0.0202369	0.0355613	0.00667936	0.0435972	0.034542	0.0295155	0.0303373	0.270127	0.0131665	0.0406788	0.000532793	0.0191472	0.0577306	0.0555428	0.0210382	0.00132829	0.00802748	0.0399493	0.0134456	0.00136315	0.00926607	0.0172443	0.0121746	0.0114251	0.00332911	0.0486473	0.279332	0.0164256	0.0212233	0.0110621	0.153281	0.239076	0.04624	0.0355226	0.0953606	0.00298212	0.0137253	0.0201605	0.0243972	0.0262628	0.0117177	0.02774
Arg	CGA	0.310335	0.0319743	0.00755106	0.0267363	0.000494039		0.00049097	0.0033609		0.0235971	0.020392	0.0426781	0.604714	0.00937914	0.146598	0.0062928	0.253385	0.0100762	0.0141744	0.02032	0.0605671	0.0306068	0.190757	0.0965894	0.010536	0.00892576	0.0824545	0.419892	0.0440747	0.0357009	0.450041	0.00727343	0.00896199	0.0180389	0.0206499	0.132345	0.193255	0.148113	0.0270466	0.0373735	0.248869		0.207058		0.151069		0.131003	0.0637345	0.0677565	0.106157	0.474835	0.0257006	0.193524	0.0430186	0.0163583	0.037458	0.00408373	0.0310639	0.0323011	0.0198896	0.0605828	0.0361064	0.020149	0.0373895	0.285787		0.0527881	0.280342	0.321471	0.0191049	0.101933	0.0462792	0.125189	0.00250514			0.0185197	0.0902301	0.0565355	0.0174685	0.266385	0.0856176	0.186419			0.0815781	0.0636549	0.135353	0.00033994	0.058874	0.00432754	0.0143696	0.0627845	0.0981943	0.00401817	0.0712551	0.163079	0.0216015	0.127606	0.072792	0.020036	0.0121272	0.252384	0.00874176	0.0742306	0.023099	0.0289929	0.0146289	0.0213401	0.0959764	0.0468133	0.0982249	0.112585	0.100391	0.0346008	0.601526	0.326014	0.1297	0.1297	0.344628	0.0296238	0.436502	0.16963	0.162639	0.0109266	0.0974744	0.0927296	0.0800721	0.00241251	0.0324387	0.0968144	0.229835	0.0622931	0.019454	0.012087		0.0206449	0.0159559	0.0900805	0.188188	0.0121257	0.0441699	0.010998	0.141162	0.0289059	0.0569521	0.109452	0.0273429	0.103324	0.0375035	0.00210755	0.05132	0.0805215			0.0201272			0.0108659	0.0284267			0.137907	0.027276	0.232515	0.00255322	0.0350127	0.0278507	0.0101716	0.0172451			0.0423689	0.213136	0.0385564	0.0648136	0.0494358	0.0335554	0.00745834	0.0888042	0.042578	0.0220177	0.00139137	0.135661	0.056492	0.00926659	0.0117738	0.00472837	0.0046514	0.175387	0.0513224	0.203596	0.00244842	0.0273551	0.0106331	0.00457788	0.042822	0.0310851	0.0114328	0.0186453	0.0184277	0.028307	0.0282533	0.0147567	0.047212	0.00528699	0.196191	0.0232011	0.0144985	0.00813287	0.125259	0.0276073	0.017221			0.126268	0.0595928		0.0751509	0.00800759	0.0617012	0.0102705	0.115134	0.00568245	0.0204525	0.0113882
Arg	CGC	0.20778	0.126435	0.0362657	0.0735848	0.0154452		0.0124815	0.0253167	0.00988966	0.0225156	0.0788713	0.00496899	0.0253564	0.00924765	0.104264	0.00568886	0.153917	0.0415091	0.0222351	0.0186972	0.0118663	0.102573		0.014133	0.00404707	0.00678334	0.119383	0.075557	0.112031	0.00602575	0.155329	0.0481863	0.0584913	0.0117155	0.0113039	0.12174	0.082108	0.646633	0.0132969	0.0359172			0.0723172	0.0138545	0.197574	0.0191312	0.123617	0.047696	0.178766	0.0265297	0.307632	0.00408373	0.0580099	0.0201922	0.0180447	0.00229087	0.014772	0.0396315	0.00103234	0.031457	0.00368239	0.0144864	0.0358154	0.0132682	0.168185	0.139072	0.0319713	0.0701747	0.159575	0.00154278	0.165446		0.102185	0.0272014		0.265161	0.00190039	0.0684452	0.0221721	0.0226294		0.225926	0.00463469		0.307703		0.00737865	0.198751	0.0176981	0.313082	0.111986	0.0303599	0.101563	0.373715	0.00750739	0.0562367	0.0468275	0.00164498	0.0949	0.0611473	0.0033593	0.0121699	0.0578056	0.00278225	0.089421	0.00730785	0.0143266	0.0244524	0.0284703	0.0704955	0.022485	0.0394687	0.0426387	0.10291	0.0894835	0.298604	0.164119	0.202236	0.135052		0.234704	0.0583886	0.0120955	0.0872829	0.00968941	0.247939	0.0546961	0.072508	0.133197	0.00518633	0.261401	0.0172674	0.031545	0.0257027	0.0180374	0.232267	0.00313043	0.020788	0.0717862	0.290218	0.0116265	0.0381911	0.0312839	0.399952	0.0174502	0.0163072		0.0722807	0.124905	0.0840176	0.0143649	0.0481371			0.126268	0.0244091				0.0305248	0.0796436		0.0472905					0.0135765	0.00925388	0.00726657	0.00477536	0.280609	0.0170286	0.0422337	0.0248367	0.0259665	0.0992072	0.0767782	0.00952019	0.1016	0.0587609	0.0524282	0.0408949	0.0324759	0.034996	0.0305789	1.1426e-05	0.163266	0.000222481	0.0633955	0.0158856	0.0431493	0.0027984	0.087884	0.019165	0.0181401	0.0114289	0.090177	0.00312887	0.00997174	0.104499	0.0197688	0.00555721	0.0327183	0.000655316	0.00464052	0.0680034	0.025271	0.0154357			0.171466	0.0236875			0.199856	0.0459697	0.00470747	0.119742	0.0158006	0.00715344	0.00922241	0.0137455	0.000240763	0.0111924	0.018742
Arg	CGG	0.190261	0.00897047	0.00134214	0.0444649	0.0390821		0.0335715			0.0575274		0.364698	0.148365	0.0839655	0.136592	0.0298498	0.189919	0.0889289	0.0143187	0.0130413	0.0116081	0.067744	0.55301	0.0365558	0.0220362	0.00678334		0.0442638	0.0852894	0.00341735	0.183553	0.00474211	0.03273	0.0444444	0.00773577	0.226537	0.142828	0.164855	0.0180441	0.135897			0.45851		0.0469858	0.193585		0.0940802	0.0434367	0.0258782	0.0275521	0.169521	0.0857251	0.0192939	0.0198123		0.166995	0.00627385	0.0149433	0.0321537	0.00339801	0.0130008	0.0445712	0.00957825	0.116401	0.100323	0.0836992	0.481514	0.0891496		0.040389	0.0178994	0.329458	0.03095	0.00355067		0.0438636	0.0164288	0.0324592	0.00714011	0.441736	0.0678312		0.387062		0.0268014	0.0243286		0.0369441	0.318732	0.0243215	0.00931874	0.0433571	0.0139313	0.029189	0.0851244	0.119288	0.0277719	0.142656	0.0213393	0.0441716	0.0243245	0.0407331	0.0112483	0.0856398	0.0276194	0.0304348	0.00415054	0.0211741	0.0303022	0.0773746	0.0843977	0.0989848	0.0579901		0.0657598	0.432189		0.106974	0.0634189	0.0704034	0.0609304	0.348812		0.0368844	0.104616	0.118012	0.146963	0.0656207	0.0534311	0.308675	0.100479	0.00961846	0.00131776	0.0393901	0.342139	0.0118826	0.0242464	0.0514333	0.207588	0.0121248	0.0242095	0.021941	0.229229	0.0255516	0.00278816		0.00728679	0.0828935	0.0136021	0.0394412	0.0602323	0.0376361			0.0137289			0.00675683	0.0323482				0.0778495	0.00985668	0.068289	0.0093771	0.0538176	0.0170777	0.0328831	0.022545	0.0653133	0.0229182	0.0865716	0.00625843	0.0356409	0.0823605	0.00299109	0.0267434	0.113713	0.0257789	0.0078775	0.002476	0.0718852	0.0191516	0.0206622	0.0122927	0.0612564			0.0301164	0.125449	0.0156765	0.0479352	0.0212473	0.0152447	0.00299864	0.0132922	0.00685171	0.0525458	0.0992416	0.000284017	0.0553703	0.0191118	0.0651117	0.0203509	0.0610559	0.035211	0.00547616	0.0260521	0.0954129	0.433512	0.00448848	0.0222343	0.0867506	0.274048	0.0506426	0.0902111	0.0989463	0.0526345	0.00327671	0.026658	0.0611838	0.00910659	0.000383774	0.0259166
Arg	CGT	0.0525358	0.0395037	0.00419695	0.0250898	0.0105154		0.0266925	0.0156269	0.143643	0.0199199	0.0313648	0.101042	0.222883	0.0017398	0.099077	0.0105818	0.292786	0.0116441	0.0121545	0.0373303	0.0381596	0.00513933	0.0733631	0.0111879	0.0107729	0.0735143	0.297572	0.0735075	0.045004		0.0907537	0.00924331	0.0153294	0.0243222	0.00123461	0.0304111	0.173783	0.169935		0.261231	0.136804		0.193803	0.0841423	0.0805421	0.163715	0.114015	0.195211	0.112786	0.0930032	0.00255038	0.0220036	0.0516499	0.000158799	0.02959	0.0408899	0.141783	0.00495408		0.0469243	0.00704614		0.00505488	0.0155656	0.383951	0.350705	0.0435016		0.346664	0.0432987	0.14326	0.0263683	0.315092	0.000985523	0.317091	0.219386		0.140912	0.0315888	0.0247386	0.154392	0.0494006	0.0349244	0.144525	0.156462	0.00892733	0.00441557	0.102877	0.0307077	0.149585	0.026855	0.0246058	0.0810961	0.11405		0.0656072	0.0750928	0.00279476	0.0953304	0.0788623	0.00149563	0.0106282	0.00672413	0.0050795	0.0684368	0.00325173			0.000829257	0.0680755	0.104279	0.0653895	0.0803159	0.120948	0.270513	0.0921779	0.335155	0.344628	0.246076	0.0609304	0.311071	0.128832	0.133765	0.0374642	0.0539731	0.126344	0.0179453	0.114919	0.119393	0.0230101	0.00618277	0.0152759	0.017043	0.036011	0.047996	0.31275	0.000902326	0.00649335	0.0157555	0.457448	0.0157526	0.00393429		0.454188	0.0131995	0.0187024		0.0471653	0.0754476	0.0184913	0.0490254	0.0121645	0.0559629						0.00163375	0.0633955	0.0331635			0.0841938	0.118264	0.0257165	0.0131663	0.0193027	0.00120564	0.0146823	0.0519528	0.300618	0.0143164	0.0598321	0.0166888	0.0380446	0.00117302	0.037039			0.0397401	0.0583316	0.00520498	0.0417531	0.00862798	0.028438	0.00208236	0.0226442	0.0128945	0.0952171	0.0126986	0.145296	0.00602928	0.0894255	4.71347e-05	0.0398714	0.0093663	0.00114132	0.00732174	0.136266	0.0152102	0.0393729	0.0300069	0.00385967	0.0468583	0.0261931				0.00753663	0.126268	0.0208574	0.0158802	0.0194569	0.0506	0.458503	0.0193109	0.0719916	0.154718	0.0100759	0.0121075	0.0168399	0.0438891	0.0256804	0.0224967
Lys	AAA		0.0397364	0.0379447	0.014462	0.0125656		0.0122438	0.076522		0.0554836	0.00475364	0.0308726	0.528568	0.00809564	0.0614694	0.00214494		0.0171136	0.0134647	0.0277758	0.00724201	0.0187731	0.114589	0.00864575	0.0190944	0.0118735	0.0559092	0.356501	0.0731007	0.0294213	0.235918	0.032022	0.00536486	0.00624607		0.0475008	0.0535851	0.000195242	0.0280036	0.0194108	0.117305	0.220355		0.22135	0.116729		0.0113996	0.362625	0.0040595	0.131196	0.117741		0.353206	0.0188393	0.101294	0.243296		0.00239619	0.000389306	0.0486329	0.0284664	0.0473398	0.0344394	0.0540489	0.0365469	0.0563507	0.0327002	0.169454	0.131922	0.0366074	0.00410501	0.0623506		0.00857792	0.00408373		0.0114991	0.123408	0.0995778	0.0140385		0.106533	0.0157699	0.0686065	0.468977	0.0451394	0.00831945	0.00842495	0.018904	0.207588	0.0363528	0.0171216	0.0155744	0.165294	0.0203544	0.0802311	0.045992	0.0341947		0.0817251	0.0935742		0.00619784	0.0266597	0.063305	0.00897637	0.0542458	0.120079	0.0140168	0.0150409	0.115379	0.00730272	0.0708396	0.00246782		0.0152759	0.18486			0.173343	0.0489935	0.251796	0.152007	0.154303	0.0865122	0.0984584	0.0257109	0.0195674	0.0903112	0.0228938	0.048582	0.08331	0.0242661		0.0166758	0.164855	0.0123297	0.02868	0.0674579	0.0248243	0.0267442	0.0456439	0.0030682	0.254386	0.00394741	0.00209563	0.00734625	0.0104531	0.0545826	0.0472846								0.0305248	0.0200864	0.139439	0.0397418	0.175248	0.0132332			0.00649181	0.0142009	0.0471722	0.0437662	0.0348647			0.000405897	0.0455398	0.00381394	0.0167907	0.0257254	0.0890653	0.0163511	8.24617e-05	0.0157585	0.0118503	0.0646419	0.025679	0.0120619	0.024302	0.017953	0.00584542	0.143404	0.0954129	0.0736558	0.413166	0.00649653	0.0657625	0.0201818	0.0287458	0.0301185	0.0853884	0.0269684	0.0453517	0.00670891	0.0582758	0.0426657	0.000154699	0.0638531	0.0958813	0.00553436	0.0188384	0.00053992			0.192655	0.0192578	0.0727186	0.0335492		0.0254679	0.00121489	0.164286				0.0709463	0.00831228	0.0203743	0.00276953
Lys	AAG	0.0391651	0.105199	0.0195459	0.0483777	0.00840171		0.0194484	0.123916	0.13655	0.0729795	0.0142225		0.12538	0.0324193	0.173638	0.0106721	0.328918	0.00647463	0.0232868	0.00299405	0.0076107	0.011313	0.44364	0.00550931	0.0156584	0.191536		0.228837	0.211687	0.00580279	0.22804	0.00414909	0.064928	0.0324892	0.0236753	0.169514	0.0335687	0.0451818	0.0548456	0.0404519	0.0894562	0.344397	0.104794	0.133597	0.0946389	0.100323	0.113263	0.224174	0.0771381	0.0853747	0.175729	0.0981845		0.0215354	0.0597702	0.450041		0.00427193	0.0298773	0.0639705	0.0276329	0.0301177	0.0364172	0.0624347	0.0994951	0.0277663	0.0049405	0.0903128	0.117522	0.0238227	0.0618223	0.0858652	0.493137	6.27265e-05	0.381295		0.044698	0.0332527	0.0530545	0.0558321	0.065058	0.0269388	0.145783	0.0262973	0.267605	0.0098498	0.0284046	0.0108581	0.00482183	0.185221	0.000746876	0.0482603	0.0317144	0.0634189	0.0169206	0.140956	0.130988	0.0014964	0.230178	0.0777628	0.00555026	0.0290871	0.0231745	0.0091301	0.0378161	0.00811553	0.0181287	0.0143941	0.00583697	0.0317843	0.0671733	0.049376	0.168401	0.270513	0.0321123	0.0549097	0.339146	0.169471	0.488845		0.30298	0.219386	0.131725	0.0554887	0.00182991	0.678469	0.0724617	0.073572	0.0433422	0.0428966	0.0198306	0.148912	0.0198155	0.0120773	0.0251816	0.279749	0.0851315	0.010184	0.0531153	0.0432942	0.0556911	0.00250471	0.00337294	0.0797979	0.0250623	0.00364132	0.0539377	0.0109671	0.00386517	0.0931364	0.00118197	0.0236557	0.0177547	0.00474071	0.339591	0.00230948	0.0250914	0.0615708	0.0117087	0.236437	0.153281	0.0428515	0.0163356	0.144936	0.0676146	0.00703671	0.0196706	0.115013	0.0220308	0.00248192	0.0103831	0.236437	0.00729961	0.302921	0.0210324	0.107342	0.00764773	0.0387779	0.0177331	0.0291481	0.0199896	0.0198605	0.00415235	0.00573063	0.0166767	0.0041676	0.0151464	0.052087	0.013445	0.31143	0.0263372	0.0257839	0.0335374	0.0942644	0.0474974	0.00223432	0.00568583	0.0066508	0.041349	0.0320401	0.0437231	0.00206978	0.0384218	0.00440854	0.0505707	0.0166233	0.00176544	0.038931			0.126268	0.015381	0.0221395	0.0349086	0.0185993		0.00138337	0.0216031	0.202087	0.0308991	0.00556582	0.0297602	0.0092714	0.00346043	0.00263264	0.00475855
STOP	TAA	0.119383	0.156875	0.173853	0.226177	0.00573504		0.00678334	0.0548299	0.247212	0.00426562		0.0844586	0.229953	0.0193361	0.174524	0.270536	0.117829	0.0339176	0.150589	0.313548	0.00139571	0.0439835	0.222396	0.0259531	0.060913	0.0421086	0.095873	0.499591	0.217309	0.0238993	0.0403304	0.0365366	0.10675	0.264601	0.0277177	0.10127	0.0370147	0.0492912	0.345839	0.00376082	0.029847	0.3593	0.184507	0.412235	0.0173738	0.100323	0.368382	0.148835	0.0689418	0.0544808	0.250123	0.00408373	0.336122	0.501083	0.104794	0.235378	0.0662519	0.298703	0.185517	0.106655		0.459996		0.186927	0.0630513		0.143938	0.332167	0.209734	0.0787992	0.0733631	0.389256	0.140381	0.0798277		0.00213323	0.0243799		0.00199437	0.206502	0.0508292		0.0656943			0.0609304	0.0210309		0.0489935	0.419489	0.215442	0.194055	0.0702944	0.0194935	0.0321123	0.0800329	0.279214	0.058067	0.212395	0.0435225	0.174517	0.050037	0.206151	0.228218	0.0558698	0.194055	0.0703377	0.245451	0.291103	0.0851672		0.292281	0.154886	0.0399634	0.210871	0.281116	0.0218692		0.0726053	0.0634189	0.149585	0.0192831	0.135405	0.379972	0.166581	0.109968	0.0933979	0.27875	0.207588	0.0340175	0.00213323	0.143872	0.143318	0.0555785	0.0669275	0.364012	0.6283	0.0117606	0.0239013	0.0551932	0.00061287	0.175075	0.00622284	0.606227	0.167991	0.0211443		0.237567	0.0292785	0.0267604	0.118362	0.0400844	0.0458232	0.0278032		0.149728	0.105038	0.234339			0.158003	0.0372883	0.0504875	0.0335492	0.0305248				0.0632164				0.125259			0.0305248	0.185412		0.041098						0.108514	0.0042522	0.134648			0.324611	0.0593612	0.6509	0.0323482	0.0681364		0.239461							0.126268	0.344356	0.00944835	0.0886496	0.0642976	0.62315			0.199542	0.233232	0.274223	0.628091	0.0633955				0.445807	0.0633955	0.0487731	0.00786221	0.111319	0.00901788	0.012244	0.0119955
STOP	TAG	0.111716	0.199193	0.086002	0.0201769	0.23749		0.0474434		0.0693834	0.00408373	0.358048	0.0127713	0.185412	0.162268	0.285094	0.246477	0.257696	0.19767	0.0388707	0.00686275	0.0131153	0.17995	0.108225	0.0114305	0.0442851	0.00856152	0.0687632	0.0931197	0.0795273	0.196373	0.208415	0.0609954	0.0596223	0.084685	0.0298129	0.273475	0.159723	0.0423697	0.0595853	0.00251355	0.106129	0.0269525	0.0334449	0.330107	0.248761	0.207956	0.0894562	0.159104	0.0245115	0.0183929	0.00408373	0.0478683	0.189284	0.0482695	0.0234319	0.0790079	0.0168922	0.0648581	0.221955	0.160471	0.0329042	0.380283	0.00800852	0.0484979	0.0220684	0.0559092	0.135956	0.0871057	0.137595	0.277642	0.307742	0.271347		0.0998989	0.175729			0.0672598	0.148621	0.0139313		0.0687843			0.229835	0.624944	0.0370498	0.257206	0.110469	0.0693805	0.00536744	0.149526	0.111668			0.373446	0.109968	0.064767	0.206502	0.107969	0.0202344	0.297629	0.107285	0.0246262	0.167322	0.26791	0.236935	0.163027	0.113328	0.195317	0.189138	0.127643	0.0439807	0.268874	0.0192831	0.364405	0.303913		0.358204	0.0609304		0.292098	0.0640286		0.0984584	0.154951	0.138195	0.0300721	0.0606917		0.175723	0.221875	0.051033	0.0489935	0.00566294	0.0366571	0.406254	0.209113	0.128715	0.0444115	0.0476603		0.0664118	0.000317041	0.125897	0.190085		0.0555785	0.159482	0.202236			0.344216	0.232515	0.142517	0.269308			0.189333	0.102978			0.0284561	0.106394	0.0416431	0.172475			0.00470747								0.269308	0.101384	0.269308	0.0060563	0.436329	0.297404	0.290752	0.193367	0.0023512	0.0411881	0.048788	0.0325399		0.173564	0.205694	0.35564	0.0407506	0.0142767		0.0849391			0.0894227	0.0428515	0.0934484	0.304938	0.274048	0.0876476	0.142517	0.332372	0.037085	0.0802672	0.23554	0.0575046	0.401846	0.0434115	0.0269602	0.206243				0.00142949	0.0623682	0.0173731			0.0125882	0.019796	0.0193865
STOP	TGA	0.01964	0.271778	0.056082	0.448981	0.0478958		0.358048	0.18814		0.0291712	0.0132275	0.194389	0.00047889	0.0652295	0.112817	0.125203	0.0744858	0.286568	0.0538716	0.0635366	0.0850613		0.000977405	0.277153	0.330628	0.0689916	0.136496	0.122	0.340576	0.138656	0.521949	0.220935	0.108096	0.059474	0.118653	0.00856152	0.197089	0.072099	0.0610335	0.0231274	0.0929641	0.079169	0.00408373	0.186802	0.357087	0.0418901	0.03617	0.497796	0.0390169	0.00034347	0.137728		0.106019	0.0954307		0.0395328	0.017695	0.00246419	0.0834318	0.088207	0.00856152	0.12992	0.271367	0.11588	0.131801		0.195674		0.0475015	0.243063	0.149532	0.112461		0.00408373	0.392674		0.344628	0.148621	0.0558698	0.48055					0.126344	0.0374642	0.148621		0.298853	0.0460906	0.244009	0.309068	0.0160596	0.117139	0.0267468	0.173635	0.167991	0.0598885	0.424841	0.0538349	0.19978	0.086006	0.101622	0.303346	0.176688	0.381851	0.214034	0.067226	0.260365	0.0519886	0.159744	0.199748	0.106705	0.137445	0.149585	0.0363854	0.110761	0.0242359	0.0555785	0.156462	0.00213323	0.266891	0.0625398	0.23775		0.270533	0.050518	0.159482	0.396956	0.107823		0.0840331	0.344699	0.138935	0.0819988	0.00213323	0.123368	0.00165134	0.105152	0.334197	0.127062	0.00292731	0.0350329	0.0362961	0.167991	0.0678331		0.0697647	0.1337			0.185412	0.0266034			0.125259			0.428116						0.126268	0.276822	0.24431	0.0165789						0.440443	0.198635				0.242309	0.183391	0.136772			0.108208	0.00393415	0.0691403	0.032687	0.0305248	0.126268	0.152032	0.199542			0.0902168	0.0829121	0.0528223	0.144018	0.271131				0.125259	0.232175	0.228333	0.293462	0.109707	0.103625	0.0564985	0.004263			0.473122	0.112617	0.180128		0.274048			0.10015	0.125259	0.306062			0.0123209	0.00845376	0.0443671
	WT	M	N	P	I	V	I	N	R	L	Q	R	K	L	G	Y	T	F	N	H	Q	E	L	L	Q	Q	A	L	T	H	R	S	A	S	S	K	H	N	E	R	L	E	F	L	G	D	S	I	L	S	Y	V	I	A	N	A	L	Y	H	R	F	P	R	V	D	E	G	D	M	S	R	M	R	A	T	L	V	R	G	N	T	L	A	E	L	A	R	E	F	E	L	G	E	C	L	R	L	G	P	G	E	L	K	S	G	G	F	R	R	E	S	I	L	A	D	T	V	E	A	L	I	G	G	V	F	L	D	S	D	I	Q	T	V	E	K	L	I	L	N	W	Y	Q	T	R	L	D	E	I	S	P	G	D	K	Q	K	D	P	K	T	R	L	Q	E	Y	L	Q	G	R	H	L	P	L	P	T	Y	L	V	V	Q	V	R	G	E	A	H	D	Q	E	F	T	I	H	C	Q	V	S	G	L	S	E	P	V	V	G	T	G	S	S	R	R	K	A	E	Q	A	A	A	E	Q	A	L	K	K	L	E	L	E
	Amino Acid	1	2	3	4	5	6	7	8	9	10	11	12	13	14	15	16	17	18	19	20	21	22	23	24	25	26	27	28	29	30	31	32	33	34	35	36	37	38	39	40	41	42	43	44	45	46	47	48	49	50	51	52	53	54	55	56	57	58	59	60	61	62	63	64	65	66	67	68	69	70	71	72	73	74	75	76	77	78	79	80	81	82	83	84	85	86	87	88	89	90	91	92	93	94	95	96	97	98	99	100	101	102	103	104	105	106	107	108	109	110	111	112	113	114	115	116	117	118	119	120	121	122	123	124	125	126	127	128	129	130	131	132	133	134	135	136	137	138	139	140	141	142	143	144	145	146	147	148	149	150	151	152	153	154	155	156	157	158	159	160	161	162	163	164	165	166	167	168	169	170	171	172	173	174	175	176	177	178	179	180	181	182	183	184	185	186	187	188	189	190	191	192	193	194	195	196	197	198	199	200	201	202	203	204	205	206	207	208	209	210	211	212	213	214	215	216	217	218	219	220	221	222	223	224	225	226
	W	0.0286379	0.0983762	0.0296635	0.0808936	0.0146976		0.00880616	0.0033687	0.179918	0.358048	0.0449148		0.0478101	0.0775071	0.0558236	0.000356268	0.0169393	0.0044116	0.0105849	0.00853974	0.0491457	0.0100267	0.0440309	0.000683183	0.0569614	0.100323	0.364913		0.117542	0.0857816	0.18508	0.00164466	0.0038652	0.0205753	0.00176206	0.0508534	0.0776173	0.23173	0.0894784	0.179482	0.114015	0.000848433	0.22804	0.337977	0.445378		0.100323	0.120128	0.118603	0.0206315	0.00678334	0.100323	0.121145	0.0402298	0.0227739	0.330883	0.000747552	0.00817984	0.0303429	0.0714934	0.0706689	0.00750869	0.0259369	0.0451639	0.0816059	0.18269	0.0244263	0.00957964		0.00994587	0.000485369	0.0281507		0.205843	0.0516499		0.0328499	0.140614	0.106841	0.416261		0.0137869			0.322319	0.0383923	0.0380677	0.0576411	0.00806541	0.154976	0.0123526	0.0341755	0.0191122	0.168024	0.00810737	0.287915	0.125697	0.0161712	0.127561	0.085295	0.0247636	0.00437074	0.0132255	0.0488634	0.139053	0.0271607	0.0154723	0.218968	0.0241818	0.0626349	0.0939942	0.0690544	0.0392475	0.259616	0.15111	0.011264	0.224738	0.167991	0.275878	0.0493212	0.0680736	0.204526	0.000119334	0.0694233	0.0628641	0.287316	0.449267	0.139173	0.0463053	0.0304275	0.089598	0.00836828	0.132875	0.0344815	0.0411542	0.321349	0.00228628	0.00830861		0.00970707	0.0164377	0.0135602	0.0235086	0.0636239	0.00973015	0.0277143		0.0281895	0.0250401	0.0745521	0.0199362	0.0127498	0.0201101	0.0513781		0.0269209	0.0305248		0.0344422	0.00722115	0.236437		0.0584213	0.10178	0.0954129	0.00848227	0.0113743	0.0570367	0.0586924	0.0348144	0.184211	0.123973	0.0682248	0.0961314	0.0638591	0.0146816	0.036129	0.174194	0.00133269	0.054627	0.0644614	0.0692906	0.0434615	0.00749605	0.00268059	0.0414936	0.0282817	0.00481179	0.0262236	0.239145	0.0201783	0.00169648	0.0142672	0.040555	0.00784121	0.00246925	0.0112167	0.0587538	0.0285149	0.00772938	0.0205782	0.0317275	0.045966	0.0353819	0.0599927	0.0606249	0.0944385	0.0680817	0.0724761	0.0685638	0.235428	0.102385	0.102373	0.00950499	0.074831	0.0846295	0.021681	0.0782808	0.000547716	0.095872	0.0238265	0.0561347	0.0289934	0.030679	0.00966596	0.066216
	F	0.0932807	0.0226009	0.0235512	0.0123192	0.000167611	0.0145433	0.00198225	0.0283386	0.0412623	0.00792414	0.0702595	0.00562609	0.037079	0.0319268	0.0378678	0.00739454		0.00436201	0.00689097	0.00912921	0.0112466	0.0263282	0.0212958	0.00643492	0.0392882	0.163171	0.045795	0.111633	0.16373	0.0524312	0.0578686	0.00792235	0.0047532	0.00344621	0.0112936	0.164703	0.0583601	0.177419	0.0564912	0.00474143	0.000548545		0.00797884	0.346032	0.0731856	0.0643723	0.120696	0.0841253	0.0624716	0.014064	0.0913339	0.0370152	0.0775171	0.0298851	0.0150383	0.0247976	0.0368613	0.0130417	0.0206896		0.0916093	0.00763428	0.0362809	0.00275299	0.053639	0.0673982	0.0398278	0.037737	0.231142	0.0152327	0.0325872	0.00591181	0.157433	0.00203569	0.0181775	0.0503064	0.0435419	0.0744056	0.0133865	0.0796592		0.0186499	0.0254414	0.0524857	0.0258432	0.0039086	0.00280542		0.00901238	0.0217051	0.0405906	0.00308533	0.0131237	0.0530596	0.00792402	0.0237499	0.128556	0.00465076	0.279807	0.0403754	0.00797828	0.0248199	0.056613	0.0066141	0.0794247		0.0123066	0.132203	0.00602037	0.0820125	0.0924162	0.0621998	0.00218019	0.0345997	0.122313	0.0146391	0.28316	0.0915006	0.0147791	0.00247392	0.220794	0.0809736	0.0932816		0.0796381	0.00288207	0.141162	0.0285177	0.00736078	0.0282187	0.0497344	0.0232175	0.0595542	0.00865537	0.00725928	0.102083	0.000148893	0.0152917	0.00111733	0.0157804	0.00212596	0.0336681	0.0296134	0.0178574	0.0189848	0.0140959	0.101784	0.0237849	0.0268744	0.0825313	0.0147792	0.035241	0.00434191	0.129594	0.0344463	0.0206795	0.208361	0.0323482	0.0354125	0.0308685	0.0192665	0.0632164	0.0308633	0.087177	0.0730834	0.00187734	0.0174275	0.0590064	0.0139657	0.00907557	0.0220267	0.116092	0.0278768	0.0830155	0.00751102	0.0412024	0.0139443	0.0237544	0.00106431	0.0188143	0.0304382	0.0203722	0.00734282	0.0265699	0.00996693	0.0146461	0.00604216		0.0028012	0.0360216	0.0135478	0.0748324	0.0156019	0.0145092	0.00508565	0.00631805	0.0210359	0.0327032	0.011157	0.0234266	0.0669267	0.0584782	0.0554894	0.0105808	0.0537954	0.00687632	0.0665378	0.14574	0.11433	0.0586612	0.0165789	0.160658	0.00281651	0.0127831	0.178681	0.35835	0.00764617	0.0369925	0.00586092	0.076469	0.00189098	0.00378172	0.0215367	0.0101734	0.0233403	0.0103707
	Y	0.110318	0.0385588	0.0124246	0.00321347	0.00679136		0.0141754	0.0322193	0.00355803	0.00396621	0.00736374	0.0702249	0.0124193	0.0494179		0.026927	0.00571808	0.0071512	0.0149853	0.0183869	0.00452674	0.0122648	0.0942665	0.0189234	0.00343564	0.0788278	0.0592495	0.0312475	0.0333652	0.0594155	0.059401	0.0234765	0.0120196	0.00370173	0.0214426	0.00745681	0.0177607	0.194284	0.0607216	0.0140055	0.0774244	0.0225142	0.139745	0.379779	0.0847562	0.1378	0.130749	0.335179	0.0780548		0.0574549	0.0946031	0.061947	0.0049675	0.0332988	0.032175		0.0109886	0.00350082	0.0199108	0.0160526	0.0237525	0.0370359	0.0412383	0.0204657	0.206349	0.0343625	0.0553538	0.13058	0.0798912	0.10576	0.438947	0.0301113	0.0313655	0.0501032	0.179593	0.0192516	0.0790152	0.0184995	0.0931476	0.339415	0.0170064	0.0285687	0.00323873	0.0619972	0.00951929	0.021211	0.0509765	0.00898796	0.109248	0.0120067	0.00476202	9.87008e-06	0.0864283	0.0267902	0.0803267	0.052916	0.00795875	0.228066	0.106718	0.00280721	0.0176144	0.0520799	0.031951	0.0876966	0.00303346	0.0142465	0.0991055	0.0423651	0.0643238	0.0637723	0.107439	0.0832127	0.127107	0.106908	0.0639084	0.179741	0.235178	0.116197	0.0476949	0.287526	0.107256	0.00699065	0.00807433	0.0889613	0.111197	0.261079	0.0229207	0.0285011	0.0324602	0.0193738	0.454156	0.0168204	0.00905503	0.00687646	0.202117	0.00211298	0.00137222	0.0595013		0.0119237	0.00123962	0.0360745	0.0481888	0.00123426	0.028178	0.072231	0.00366227	0.0178189	0.063436	0.0367747	0.0659789	0.0341593	0.0988069	0.216424	0.025767	0.031416	0.126268	0.0293448	0.0926217	0.0884671	0.0323482		0.0892121	0.098514	0.0037349	0.026277	0.00920941	0.0277541	0.00118169	0.0727131	0.234129	0.0215518		0.00873384	0.0299783	0.0271839	0.0141137	0.0100757	0.0269286	0.035261	0.0152306	0.0377114	0.0366996	0.00165111	0.025159	0.00304847	0.036852	0.0221008	0.0283976	0.025781	0.0582089	0.0200671	0.0109986	0.000718495	0.00087257	0.00740187	0.0110219	0.0185756	0.0244324	0.00687994	0.0167321	0.0826675	0.000456165	0.0609269	0.00413376	0.051026	0.103487	0.0323551	0.0386231	0.175387	0.0668326	0.0645973	0.00642446	0.185271	0.11064	0.0130031	0.0162473	0.000112357	0.0250569	0.00791059	0.00775793	0.0478772	0.0061838	0.00227334	0.00171784
	P	0.179098	0.050571		0.0636589	0.0118897		0.0389933	0.0523489	0.0622459	0.0419872	0.0170526	0.137204	0.0326961	0.081334	0.178864	0.0588978	0.112461	0.0335367	0.0247988	0.00355833	0.00848094	0.0194411	0.0453593	0.0868121	0.00289229	0.0974192	0.0101718	0.11494	0.128063	0.0663296	0.10696	0.0305957	0.0120352	0.0115863	0.00658125	0.0661457	0.00110009	0.0978593	0.0491202	0.074769	0.0214857	0.0144504	0.00283162	0.0728224	0.122524	0.0476105	0.127387	0.0446156	0.0313556	0.173318	0.087538	0.247129	0.149541	0.212614	0.0529273	0.018119	0.0821046	0.0597067	0.0536291	0.0334671		0.0156478	0.0405961	0.0143457	0.0618532	0.0536695	0.0717946	0.10956	0.0876966	0.0504295	0.0707837	0.157881	0.0416685	0.0679234	0.0153746	0.217697	0.0571475	0.0425621	0.0149475	0.0674599	0.169802	0.0392677	0.0928195	0.160911	0.0499757	0.0921348	0.0641553		0.00443108	0.168953	0.0268966	0.0102162	0.0528798	0.121418	0.0762301	0.033031	0.0726749		0.0513894	0.0515065	0.0810095	0.12122	0.0393497	0.0850735	0.0788016	0.00517818	0.0352116	0.0646317	0.00972099	0.0581494	0.119141	0.0878381	0.109168	0.0836856	0.171131	0.06042	0.256667	0.0326044	0.0575738	0.130214	0.343109	0.342336	0.0499172	0.252515	0.158407	0.00661212	0.136966	0.0833225	0.0241597	0.0136176	0.091405	0.00361839	0.076383	0.00493337	0.0453616	0.056072	0.118509	0.070568	0.191593	0.218534	0.0727523	0.00674877	0.0500126	0.139693	0.0407205	0.0163436	0.105969	0.0175154		0.114905	0.0283915	0.0185683	0.166086	0.208182	0.0203589		0.315324	0.114327	0.00371034	0.062004	0.164417	0.28683	0.268107	0.176207	0.202905	0.0442545	0.0642225	0.0203382	0.0536269		0.0426968		0.0299645	0.0566279	0.0259678	0.011987	0.0222848	0.0302636	0.0545179	0.0473493	0.0160695	0.0265188	0.0193318	0.0494344	0.0398321	0.128119	0.030386	0.187776	0.115649	0.262298	0.0398913	0.0594433	0.0185499	0.000308406	0.00445388	0.0112139	0.0165022	0.00905622	0.0354483		0.00177854	0.0239197	0.0266353	0.0652957	0.0846871	0.0128058	0.0497249	0.132596	0.0665405	0.0801996	0.0511145	0.0692435	0.172698	0.0993511	0.0561535	0.0909878	0.00872476	0.0892005	0.0486168	0.236259	0.0254338	0.0596706	0.0123144	0.00191916	0.00586946	0.0161526
	M		0.0868699	0.0137686	0.0160446	0.0583707	0.0695947	0.0398768	0.125612	0.0539427	0.0246165	0.0327125	0.0624151	0.00884736	0.045171	0.172886	0.0190388	0.0467899	0.0162104	0.0243713	0.00481956	0.00515832	0.0125521	0.0206011	0.00442793	0.00923324	0.084882	0.00785843	0.0430863	0.233205	0.0649868	0.100264	0.00357393	0.0162287	0.0156661	0.018907	0.0946549	0.0365876	0.0427429	0.0578527	0.0220781	0.366829	0.0452704	0.0312743		0.12211	0.55475	0.0885049	0.00123094	0.0880594	0.0106748	0.118749	0.004071	0.205878	0.0208661	0.0158192	0.0277795	0.0474561	0.032435	0.00697827	0.0438496	0.0342221	0.0205194	0.0260904	0.0394455	0.0648118	0.29923	0.00833774		0.101022	0.176233		0.0315663	0.0717091	0.0272389	0.00537648	0.0815999	5.48042e-05	0.0177775	0.0146686	0.0303173	0.0190172	0.0612724	0.0673992	0.0115717	0.0394076	0.048621	0.0177226	0.00578606	0.0541085	0.0236725	0.00646803	0.0126141	0.016128	0.00530147	0.0115035	0.0299173	0.123313	0.00291105	0.123651	0.0108132	0.051789	0.0137156	0.0219168	0.00491998	0.0586617	0.00345115	0.0143405	0.100631	0.00953522	0.0884654	0.0171824	0.0090204	0.061239	0.0522899	0.0132392	0.0176798	0.689586		0.0234857	0.0298094	0.00238187	0.086245	0.00311676	0.0521116	0.0126876	0.134254	0.0727057	0.00621663	0.0208607	0.00192786	0.0253202	0.00369807	0.0291395	0.0104671	0.00935128	0.0250502	0.00884294	0.0260751	0.0170119	0.00409779	0.00143336	0.0060288	0.0104549	0.0220557	0.00667169	0.0197633	0.0224537	0.0422967	0.0915829	0.0551537	0.014323	0.0204768	0.00941586	0.0614444	0.144018	0.000401735	0.0633955	0.0832316	0.00502385	0.0208888	0.0548265	0.330274	0.0123386	0.0299718	0.0637409	0.00226328	0.00308281	0.0694477	0.00559505	0.0139819	0.0525523	0.0870224	0.0346601	0.0954263	0.0106842	0.0138719	0.0140262	0.00747528	0.011646	0.0437754	0.0404274	0.0270435	0.0263167	0.037765	0.0238663	0.0196104	0.0132534	0.033991	0.0187912	0.0101096	0.00851404	0.0751212	0.033271	0.00327396	0.0287673	0.015016	0.0128803	0.0233982	0.0165764	0.0048206	0.0480655	0.00226008	0.0133939	0.0127099	0.0655792	0.0199387	0.0128516	0.0561167	0.109685	0.0522886	0.440251	0.128957	0.0103814	0.0260891	0.0551059	0.830082	0.0207553	0.0292165	0.0211068	0.0195861	0.0145045	0.00471528	0.0058306	0.00798554	0.0218347	0.00698722
	I	0.0208808	0.0180118	0.0035164		0.00785332		0.0112382	0.00156424	0.00966264	0.0010835	0.000666601	0.0520277	0.0358312	0.0350078	0.0790983	0.00172033	0.0643339	0.00477124	0.00886536	0.019573	0.0100973	0.0101966	0.00207769	0.00735613	0.0172855	0.211365	0.00250391	0.0354096	0.103271	0.0745983	0.0753835	0.0336027	0.00124774	0.000797934	0.0104668	0.00114852	0.00907624	0.0251625	0.0546494	0.020734	0.234632	0.0958764	0.0194077	0.0217328	0.020304	0.104985		0.00992947	0.111495	0.0594931	0.000429922		0.0829996	0.0310264	0.0250618	0.00987055	0.0250977	6.93888e-05	0.00821882	0.0346788	0.0307447	0.00224056	0.0201298	0.0872342	0.127493	0.0799122	0.0399809	0.0527981	0.157864	0.0570878	0.0740656	0.0847326	0.0651488	0.0365816	0.0222626	0.0437846	0.0385341	0.112813	0.0225503	0.105968	0.0237399	0.0730899	0.0159556	0.0226641	0.199339	0.00381236	0.00877959	0.0101987	0.0148654	0.0139031	0.0639914	0.00381039	0.0452412	0.00353155	0.00158611	0.0388515	0.102361	0.00358578	0.00983231	0.0318678	0.00179687	0.00346073	0.00377263	0.0442526	0.00993312	0.00189883	0.0152123	0.0999999	0.015248	0.115947		0.0180562	0.032395	0.105849	0.0729633	0.00583367	0.0167173	0.027198	0.00222898		0.0163172	0.107272	0.0144719	0.0349246	0.000593153	0.19352	0.101243	0.0605899		0.00498701	0.00418027	0.00632756	0.0309978	0.00815845	0.00376124		0.0139489	0.0145074	0.017008	0.0512231	0.0151491	0.00967657	0.0352526	0.0148457	0.0241913	0.00288887		0.00753939	0.0655341	0.0691344	0.00677446	0.0234727	0.00701961	0.0449865	0.114562	0.0541111	0.0149627	0.355595	0.0109781	0.017876	0.0854508	0.111024	0.0152873	0.00429144	0.0166946	0.00431632	0.0169833	0.0726659	0.000833749	0.000475445	0.00238659	0.106031	0.00553542	0.103768	0.000903132	0.0182576	0.000516175	0.00580328	0.00375988	0.00533998	0.0103799	0.0140412	0.00827633	0.0501515	0.00265344	0.00393805	0.0290064	0.0524801	0.000208274		0.00216613	0.0290501	0.00773321	0.00197828	0.0211744	0.0157901	0.00378854	0.013069	0.00343231	0.00881249	0.00570662	0.0108077	0.0639404	0.00737992	0.262064	0.040246	0.0925169	0.0160972	0.120159	0.0568665	0.0176236	0.0362541	0.0139305	0.00155572	0.0500154	0.454495	0.0224636	0.0253053	0.00543519	0.000949733	0.0204191	0.0029695	0.00400749	0.00541574	0.0043726	0.0287656
	L	0.0135532	0.0343837	0.00627548	0.0150348	0.000470634	0.286481	0.015278	0.0307976		0.0122563	0.00776347	0.0547362		0.0277762	0.0622412	0.00561424	0.101956	0.0119131	0.00773788	0.000830186	0.00414714			0.0113637	0.00313481	0.0781644		0.0854007	0.0625534	0.0696416	0.101485	0.00851769	0.00908258	0.000438029	0.00484	0.0520528	0.0630218	0.0223521	0.075153		0.0433957	0.055297		0.156598	0.0524597	0.0762248	0.00611112		0.0752231	0.0079269	0.0392878	0.039983	0.0668651	0.0253882	0.0246208		0.0433339	0.00617862	0.00742673	0.0644524	0.0452955	0.0130053	0.0206379	0.0162648	0.0666223	0.104225	0.0147819	0.00320773	0.149126	0.114741	0.0283878	0.0753352	0.102853	0.0526553		0.119533	0.161153	0.01844	0.0143957	0.0295363		0.00696705	0.0360351		0.00159906	0.0249939	0.0259149	0.0171136	0.0125322		0.0927961	0.00391063	0.0321459		0.00588536		0.0992114	0.0117574	0.0734311	0.00476867		0.0177571	0.00641772	0.0038543	0.0263165	0.00330428	0.0078064	0.0631562	0.021251	0.0989165	0.00739319		0.116846	0.0687802	0.017876	0.00457163	0.00284981	0.122214		0.00063032	0.0856722	0.0877763	0.0112917	0.00860506		0.067581	0.0447949	0.0514702	0.0196138	0.00393549	0.0450893	0.0501046	0.0771869	0.00261642		0.0324797		0.0247148	0.00938809	0.0100848	0.00511233	0.00602112	0.0061519		0.0202968	0.00661246	0.0337803	0.0163217	0.0695723	0.0665885	0.00604322	0.00359825	0.0852985	0.0521824	0.19788	0.0361274	0.399846	0.183693	0.00494424		0.078018	0.0882473	0.027604		0.0316911	0.0123421	0.0107146	0.0354671		0.0243142		0.0853323	0.00354807	0.109096		0.025686	0.00114236	0.00981443	0.0016384	0.0112853	0.00702056	0.00621035	0.029163	0.0306911	0.013355	0.0101455	0.00484636	0.0201818	0.00138314	0.0106987	0.00955123	0.00367666	0.00720461	0.00944605	0.00468076	0.00197151		0.011889	0.0107763	0.0131992	0.00540699	0.0121471	0.0719867	0.000475285	0.0994596	0.00269428	0.0650279	0.071866	0.114224	0.0458592	0.166749	0.218927	0.012393	0.00295279	0.116155	0.209874	0.00911694	0.0343292	0.00607731		0.00482301	0.00881815		0.0138786		0.016915
	V	0.00382966	0.0408035	0.0028363	0.0215252		0.0423114	0.0168769	0.0289379	0.00920083	0.0198043	0.00182894	0.0729054	0.0282248	0.0517726	0.0151819	0.00264391	0.0519919	0.0215998	0.0128368	0.00714226	0.00290652	0.00296114	0.0135521	0.000896369	0.0111148	0.021242	0.016772	0.0410396	0.0326527	0.0660254	0.0784878	0.0260196	0.00323201	0.0111395	0.0156016	0.0909918	0.113731	0.0684876	0.0383567	0.0179249	0.00473508	0.0925927	0.0176708	0.137794	0.103345	0.0656109	0.0153041	0.0246584	0.0840666	0.0215762		0.0586789	0.0343564	0.0106767	0.0015989	0.0135846	0.0590326	0.0094918	0.0330998	0.0417629	0.00358157	0.00684033		0.0229407	0.0779239	0.0362152	0.0314763	0.0816647	0.0869844	0.0315459	0.0661309	0.081071	0.0440188	0.00419907	0.0910044		0.131532	0.109203	0.0159599	0.0347669	0.073581	0.0098811	0.0529547	0.0240679	0.128718	0.0116998	0.00781711	0.0206284	0.0128403	0.0136943	0.0613145	0.0144127	0.00823188	0.00869098	0.00310462	0.0309102	0.11465	0.0118702	0.111428	0.0137473	0.00463198	0.00822427	0.00356781	0.0633299	0.00256286	0.00649842	0.0122108	0.0954745	0.0163666	0.0850618	0.0189437	0.0730033	0.0325144	0.1293	0.00650626		0.0692739	0.0831532	0.00823034	0.0118726	0.0911436	0.0427886		0.00446432	0.0280604	0.173473	0.00926098	0.124418	0.0132892	0.0171948	0.0157683		0.0401171	0.0111169	0.000953068	0.0133205	0.00121564	0.0190986	0.00917731	0.0386504	0.00870655	0.0110672	0.0601698	0.00640103	0.00707419	0.0178637	0.0153861	0.00895835	0.0466119	0.0720495	0.00180892	0.0082675	0.0162991	0.0453283	0.102559	0.0242683	0.165877	0.0163348	0.0323032	0.00581829	0.15849	0.0906104	0.0126656	0.00936237	0.00564135	0.0192894	0.00407407	0.0266394	0.00599907	0.0022656	0.0221521	0.0486122	0.00623132	0.13694	0.0111831			0.0193372		0.00208091	0.000459282	0.012254	0.019542	0.0442466	0.0181217	0.00766689	0.00765683	0.0815147	0.0076358	0.0129805	0.00613087	0.0191242	0.0219224		0.00529408	0.00771614	0.00464214	0.0146434	0.00586853	0.00873258			0.0482102	0.00415507	0.192606	0.0142525	0.0491941	0.0453105	0.0916728	0.0268118	0.178687	0.00624802	0.0226167	0.00705268	0.0339769	0.110682	0.0048734	0.0104526	0.00804922	0.00604022	0.00165028	0.00445505	0.00888297	0.0144956	0.00700883	0.0169764
	A	0.387832	0.0298876	0.0238858	0.0356324	0.00264335		0.0600142	0.0159144	0.0378125	0.0282734	0.0289069	0.0661009	0.0644519	0.00566148	0.0699055	0.0110633	0.112178	0.0225294	0.011266	0.055585	0.000128973	0.025775	0.0244902	0.00290511	0.00880659		0.158671	0.0630878	0.0685402	0.0545754	0.0962209		0.00601846	0.0056065	0.012169	0.039707	0.0894365	0.0849619	0.110558	0.121114	0.120478	0.096485	0.103957	0.121645	0.114282	0.0176197	0.0767847	0.0931233	0.012098	0.0029638	0.00509202	0.123917		0.0270259		0.0987068	0.0447347	0.00881662	0.00626891	0.0842986	0.0125831	0.0205022	0.0245088	0.0137161	0.0500916	0.0453085	0.00812255	0.0309303	0.032235	0.0353434	0.0504364	0.0876603		0.0155362	0.0697394	0.0768203	0.0872334	0.0350234	0.00847992	0.0178276	0.0828244		0.0416819	0.111273		0.015534	0.00895806	0.0829069	0.00388047	0.050037	0.00294169	0.00716939	0.0143701	0.0599504	0.00206412	0.117577	0.061153	0.00440782	0.0494955	0.0280793	0.0260727	0.00517901	0.00841702	0.00654789	0.0536095	0.0119504	0.0116726	0.0919379	0.00633983	0.0283631	0.0332446	0.0167982		0.055612	0.00514945	0.0282166	0.0321185		0.0731249	0.0593216	0.00973801	0.0140099	0.0135498	0.00848757	0.014084	0.165988	0.021015	0.0732413	0.00617833	0.00778943	0.0185353	0.0196464	0.00806592	0.00745171	0.00115536	0.0435557	0.00898323	0.0164067	0.0077707	0.132814	0.0106662	0.0133923	0.0135937	0.0673782	0.0025076	0.016676	0.0427833	0.00493375	0.045885	0.0408615	0.0138301	0.043357	0.0451624	0.0842246	0.0827349	0.009041	0.00537878	0.0974371	0.0162483	0.189154	0.0791038	0.202625	0.0273498	0.00778105	0.0111856	0.0114112	0.0263473	0.00638187	0.0130727	0.00710843	0.0207056	0.0287561	0.0206705	0.0712457	0.0255376	0.0179016	0.0115184	0.0344904	0.000545061	0.00194792	0.0415364	0.0307099		0.0463346	0.00814745	0.0328383	0.00931645	0.0995174	0.0253515	0.0334003	0.0177967	0.00961102	0.0059234	0.00525697	0.00193171	0.00228967	0.00632127	0.0183255	0.0341768	0.0131157	0.00428479	0.0110157	0.0095068	0.0213195	0.00409619	0.00950352	0.0146534	0.0847664	0.099511	0.0320468		0.0654695	0.0072389				0.0214972	0.0256552		0.00142278	0.0109268	0.0193483	0.00441643	0.0044133	0.00941402	0.0193173
	G	0.17428	0.0720173	0.0010313	0.0711703	0.0290596		0.046481	0.0232037	0.0839489	0.0383743	0.00189493	0.0990531	0.0257465		0.0714508	0.0739508	0.0874953	0.0139674	0.00629484	0.0178385	0.0028217	0.035831	0.121199	0.0145864	0.0313787	0.0401447	0.141143	0.0249236	0.0449611	0.0538051	0.0672629	0.0011296	0.00168262	0.0128957	0.0114923	0.144755	0.0556482	0.127239	0.0892645	0.119332	0.0468516	0.0954394	0.0430062		0.0663534	0.0250601	0.244639	0.117063	0.00724259	0.0518753	0.0516133	0.128805	0.028461	0.0259246	0.0157527	0.253739	0.0900187	0.0251263	0.0419675	0.120387	0.0492028	0.0161126	0.011761	0.0124382	8.03668e-05		0.0309116	0.0688902	0.000553131	0.0170852	0.0561896	0.104227	0.064805	0.0342093	0.24347	0.080719	0.0766096		0.00922119	0.085037	0.0590685	0.0029545	0.0182068	0.139173	0.00248409	0.0244441	0.00653034	0.169891	0.00416022	0.0866551		0.00677567	0.00503246	0.217563	0.0151895	0.130638		0.0260572		0.0780096	0.0215573	0.0656189	0.0130825			0.013856	0.00917022	0.0757107	0.0116169	0.0105079	0.0753193	0.00618361	0.0136812	0.0157573	0.0298746	0.059001	0.0752617	0.0074841	0.0746473	0.142043			0.0450405	0.0638111	0.0876532	0.1259	0.045825	0.00740148	0.0468442	0.00576828	0.0132686	0.0953305	0.0136489	0.00705803	0.0696165	0.140807	0.0017116	0.0261891	0.0402237	0.00135447	0.00188933	0.00191285	0.0351844	0.129827	0.00809736	0.0168248	0.0886107	0.00775408	0.0330599		0.0290296	0.0446912	0.00454436	0.0850545	0.10774	0.0222795	0.0253421	0.0628204	0.0329687	0.157316	0.0849027	0.208348	0.0454177	0.0754038	0.0114673		0.0152634	0.00019123	0.0322841	0.00893385	0.0598089	0.0238013	0.0223804	0.194088	0.0070108	0.0397093	0.0170584	0.00857908	0.0254652	0.0326216		0.0152677	0.000991557	0.0332255	0.00691285	0.00838069	0.0047097	0.128643	0.025647	0.0694153	0.0112892	0.021528	0.0168138	0.0228333	0.00361753		0.0129236	0.00110289	0.000374754	0.0199214	0.00754466	0.00450875		0.00322665		0.011291	0.00462423	0.0692778	0.0802539	0.0363969	0.00801539	0.0613179	0.0282623	0.0101312	0.0065708	0.0496906	0.0173492	0.0155214	0.00180535	0.0330371	0.00559719	0.00341242	0.0185509	0.00663058	0.00622477	0.00673441
	C	0.11865	0.0458377	0.00420158	0.0597325	0.0120668		0.00530854	0.0759574	0.079561	0.0519662	0.0112481	0.100548	0.0820274	0.0177273	0.0686923	0.00721199	0.126684	0.0380681	0.0110036	0.00197403	0.00111843	0.0103116	0.0279244	0.00377182	0.0269992	0.000155709	0.000224538	0.00866671	0.029961	0.0187549	0.0379731	0.000203553	0.0148168	0.0011533	0.0063103	0.0141003	0.0565106	0.0907803	0.0357367	0.0328662	0.20387	0.0394245	0.0835121	0.041214	0.238418	0.0565845	0.00857903	0.129297	0.00584424	0.0198156	0.0336934	0.0245722	0.0310051	0.00979488	0.0164281	0.0387049	0.0332544	0.00352533	0.00079658	0.0634815	0.0648807	0.00569241	0.0374182	0.00711895	0.0186547	0.0805567	0.0143309	0.0105881	0.0170191	0.02311	0.00845008	0.127065	0.0393313	0.0151178	0.113741	0.0296613	0.00954333	0.0140817	0.00182464	0.0116267	0.0822494	0.0397809	0.0255379	0.132845	0.177218	0.00990028	0.0095912	0.100152	0.0162915	0.0356407	0.00148579	0.0064888		0.0207953	0.00855569	0.076471	0.07018	0.000898708	0.015917	0.00988862	0.0055766	0.0101251	0.0193884	0.0161363	0.0552682	0.0156387	0.00332706	0.0752034	0.00216702	0.107429	0.0395552	0.0192447	0.000297207	0.059645	0.0008902	0.0230463	0.202447	0.0395486	0.0144182	0.0700734	0.0296095	0.00410111	0.0316175	0.00083527	0.0117672	0.163727	0.0364349	0.0294053	0.00638053	0.024307	0.00628409	0.0115827	0.016356	0.00585718	0.032051	0.0226102	0.0218585	0.00575997	0.059668	0.024599	0.00699214	0.00117876	0.0177473	0.08146	0.0127133	0.0117248	0.000182068	0.000594096	0.0346377	0.0160137	0.0106904	0.0336261	0.0114364	0.124553	0.0835343	0.000929367	0.136772	0.0925609	0.0116458	0.0558636	0.16612	0.217	0.000862995	0.0233996	0.171503	0.010469	0.037171	0.0201874	0.0214951	0.00837859	0.000444514	0.00540524	0.000850199	0.118468	0.0179862	0.0673376	0.0133871	0.0286161	0.0153088	0.0251334	0.012759	0.00840241	0.00593788	0.0145714	0.00703829	0.00253545	0.00247864	0.0976706	0.0179816	0.037191	0.00838828		0.00273974	0.00697117	0.0679141	0.00420679	0.00433549	0.00566685	0.0106932	0.0204218	0.0115109	0.013739	0.0202298	0.0128993	0.0380687	0.00144358	0.0324999	0.0540137	0.10899	0.0410881	0.013431	0.0783182	0.0659475	0.00490274	0.0265071	0.0717113	0.00808226	0.0571237	0.0260097	0.0422891	0.0286627	0.00729711	0.0315723	0.0142422	0.0175977	0.00741075
	S	0.0687852	0.0042668	0.00334202	0.0131188	0.00201611	0.0488811	0.0200701	0.00338986	0.0787916	0.0182741	0.0175375	0.0478598	0.0600237	0.0103964	0.09064	0.00347202	0.0759648	0.00424557	0.00255926	0.000331518	0.0064353	0.0502286	0.0188164	0.00134361	0.0283645	0.034921	0.0352406	0.0307891	0.148201	0.0529464		0.0113561			0.00565858	0.00711165	0.0369362	0.0575931	0.0684103	0.0791899	0.0460332	0.101217	0.01831	0.0257601	0.080333		0.0440309	0.159759		0.0607435	0.0145387	0.151635	0.00256955	0.0165407	0.00286045	0.0642641	0.0777501	0.000355685	0.0197726	0.0283081	0.0186542	0.00392172	0.0290617	0.00408091	0.107047	0.139534	0.0302468	0.0604047		0.0354494	0.0933646	0.048076	0.0158299	0.00920681	0.130306	0.0900931	0.049633	0.0232673	0.0103422	0.00446271	0.0393561	0.00834634	0.0383785	0.431922	0.00305364	0.00153347	0.00308249	0.0760341	0.0127221	0.151522	0.00727543	0.000850188	0.00210082	0.0556107	0.000191524	0.112826	0.0040544	0.00483289	0.00216855	0.0412412	0.00159868	0.0323059		0.0201033	0.0578919	0.0110355	0.000348393	0.0307184	0.00892108		0.0453974	0.0417693	0.00821214	0.0947104	0.000430217	0.0755647	0.209245	0.00275092	0.128998	0.0529714	0.0763538	0.0113638	0.0874541	0.0094603	0.0596986	0.0856081		0.00112083	0.007136	0.00434011	0.0114031	0.00180438	0.00496929	0.00292408	0.0454572	0.112747	0.00112017	0.00559469	0.111365	0.0504072	0.00163769	0.0127976	0.020089	0.0629663	0.00133227	0.00685976	0.0142		0.0437924	0.00530503	0.00717615	0.0162927	0.00712082	0.0896637	0.0632783	0.00988239	0.24808	0.00750753	0.00895962	0.11576	0.0430783	0.120229	0.0299472	0.00480787	0.125174	0.000431462	0.00023282	0.00308668	0.00728523	0.0113637	0.128717	0.0318161	0.0096529	0.109904	0.01995	0.0396551	0.0136921	0.0193839	0.00746183	0.0213822	0.0108646	0.0062185	0.00205714	0.0269576	0.0072827	0.00329265	0.0140024	0.0768415	0.00446583	0.00848549	0.000502933	0.0199871	0.00511371	0.0076926		0.00206476	0.0124032		0.0152807	0.0067609	0.0262786	0.0157759	0.00447701	0.00882952	0.00774526			0.0816371	0.0693317	0.0259992	0.0154298	0.0126209	0.010316	0.00429111	0.00756376	0.0607153	0.0112904	0.00964908	0.00665423	0.00337828	0.0137144	0.00496372	0.00137183	0.00609171	0.00711913	0.0118899
	T	0.0737671	0.0046945	0.00071995	0.000212066	0.0102376	0.0430462	0.00331661	0.0260712	0.045254	0.00253871	0.0104236	0.0788684	0.0526073	0.0260583	0.132478		0.0665537	0.00263095	0.00482449	0.00070078	0.00333857	0.0161511	0.0782144	0.00795993	0.00775968	0.0364542	0.0506037		0.0727627	0.0732534	0.119035	0.0137685	0.00756787	0.00555434	0.00186143	0.0133504	0.00576753	0.0593362	0.0239431	0.103568	0.0306863	0.0694386	0.170332	0.243808	0.139159	0.0443364	0.0410553	0.0758591	0.0118373	0.0225433	0.0141719	0.0321295	0.00888643	0.00366714	0.0124018	0.0952612	0.0710697	0.0039461	0.018937	0.0355518	0.0218196	0.000957177	0.0384282	0.0109412	0.115359	0.0333853	0.0737873	0.0448845	0.0125842	0.000915064	0.0796628	0.0322165	0.0420447		0.19148	0.0767597	0.0477001	0.0650098	0.0504662		0.0774768	0.0135094	0.0228224	0.0781991	0.155236	0.00235279	0.00936164	0.0867316	0.00567666	0.0533589	0.0461842	0.00474558	0.00192742	0.0319789	0.00434376	0.0728631	0.144045	0.00228303	0.0992746	0.00114078	0.0126181	0.041901	0.00483692	0.0972847	0.0478667	0.0209918	0.0122312	0.0297675	0.00282434	0.0120246	0.00210263	0.0440442	0.0045203	0.0964969		0.0273553	0.218785	0.1172	0.0611713	0.0972681	0.0637024	0.00388526	0.0189411	0.0249725	0.0490855	0.0519936	0.0298591	0.0138159	0.00614294	0.0333401		0.00549592	0.00717748	0.00273879	0.0181443	0.0617519	0.00964708	0.00816197	0.0738924	0.0783972	0.0120865		0.0349361	0.0958944	0.00738049	0.0270514	0.00533923	0.00830369	0.026839	0.00967762	0.00293978	0.0303562	0.0118235	0.0912772	0.17605	0.00511021	0.0367261		0.019439	0.0912878	0.111201	0.12716	0.00421038	0.00599933	0.319842	0.0150021	0.00179615	0.0106218	0.0198219	0.00929009	0.0119962	0.0658241		0.110224	0.0140522	0.02357	0.00679116	0.0284813	0.00459509	0.0316095	0.00797005	0.0146949	0.021202	0.00677164	0.0056712	0.00417223	0.00507042	0.0497248		0.0206299	0.0104644	0.0110683	0.00903399	0.00663212	0.00636466	0.0057885	0.00493653	0.00118601	0.0046313	0.00632278	0.0166799	0.0197667	0.032964		0.145248	0.00491379	0.0194526	0.0219522	0.0948575	0.0390347	0.0314156	0.0745314	0.00143836	0.00154194	0.0125185	0.136474	0.00247783	0.0107405	0.0109953	0.00298425	0.00639681	0.00940891	0.0136562	0.010359	0.0141883	0.015619
	Q	0.208819	0.0122641	0.00924835	0.0159923	0.00709297		0.0251407	0.000426999	0.184015		0.00389097	0.0248326	0.0700257	0.00967252	0.0775997	0.037202	0.0676652	0.00925355	0.0127443		0.00855189	0.0381579	0.0513772			0.264425	0.0887972	0.108943	0.10232	0.0472535	0.0590208	0.0124887	0.0162302	0.0133426	0.0101469	0.00443061	0.0461078	0.0522916	0.0696827	0.0219848	0.0703847	0.0831609	0.203103	0.263547	0.0547051	0.0801985	0.00856152	0.0568964	0.0164944	0.0540281	0.00309092	0.14716	0.0498037	0.0199797	0.00655099	0.144846	0.0675245	0.0038731	0.000569159	0.042114	0.0287148	0.0115742	0.00581918	0.0110882	0.108959	0.106129	0.00183075	0.0830627	0.0521228	0.0196395	0.027325	0.076685	0.0500164	0.0247256	0.127996	0.177043	0.0235179	0.0520313	0.0318005	0.00940339	0.382124	0.0500995	0.00744857	0.0590885	0.212505	0.0134163	0.00648077		0.0127375	0.0786743	0.0131675	0.0106359	0.0297764	0.0812925	0.0268444	0.0686072	0.144829	0.0021547	0.0194862	0.0144993	0.0145137	0.0250059	0.0197768	0.0078896	0.0430645	0.0155406	0.0105229	0.0434839	0.0353061	0.0836348	0.0875152	0.0193188	0.0336721	0.193251	0.0522718	0.0561306	0.0166595	0.106705	0.152316	0.150913	0.302512	0.0543462	0.0910302	0.217819	0.0252728	0.23453	0.099127	0.0196626	0.000141608		0.0296477	0.235958	0.02093	0.00399529	0.0171546	0.0645265	0.0138659	0.0268157	0.0513423	0.00566874		0.013994	0.00656742	0.080569	0.00475343	0.00480885	0.0721487	0.0278462	0.0698378	0.0772064	0.000953452	0.020787		0.0927987	0.67615	0.0394942	0.257096	0.0690079	0.000311655	0.211159		0.126658	0.0426266	0.0480911		0.0113117	0.0121137	0.0358891	0.00595915	0.00038749	0.126032	0.0447154	0.00700843	0.138488	0.00738585	0.000737556	0.0127651		0.000405884	0.038781	0.0173803	0.000292724	0.0432462	0.0400819	0.0121239		0.0183479	0.0433625	0.0228442	0.148562	0.00208586	0.0675016		0.0507783	0.00190055	0.00325043	0.0115466	0.00719755	0.0223453	0.0237623	0.0108229	0.00434027	0.0315468	0.000214519	0.0307883	0.0178543	0.0150926	0.100873	0.0110736	0.015729	0.00444802	0.0398102		0.0047634	0.365454	0.180683	0.0107539		1.25692e-05	0.0216377	0.022979	0.015209	0.00403238	0.0213892	0.00970561	0.00751219
	N	0.0723172		0.0183311	0.0133408	0.0083349	0.0403164		0.00549793	0.209205	0.051854	0.0203092	0.0414706	0.0711003	0.0500664	0.171413	0.014478	0.0128747		0.0180667	0.0221096	0.00998615	0.00576	0.0432374	0.0116073	0.0282686	0.00777797	0.021179	0.0636361	0.0804313	0.128154	0.0389278	0.0219079	0.00539106	0.00481763	0.00427532	0.00417215		0.0538464	0.0480726	0.0807104	0.180698	0.0884416	0.00139629	0.0550065	0.0517814	0.101235	0.0372123	0.158957	0.0165671	0.12658	0.326623	0.0189406	0.088647		0.00861782	0.17609	0.0451262	0.0110384	0.0188523	0.0451876	0.00388458	0.00285984	0.0222386	0.0195561	0.0104853	0.0321914	0.0236374	0.0245162	0.00756374	0.0448536	0.197939	0.0819707	0.237676	0.0330684	0.278062	0.026957	0.0130846	0.0380547		0.0820344	0.100061	0.0549031	0.00335563	0.202236	0.139239	0.00370522	0.0188444	0.0484099	0.00731608	0.248551	0.0348921	0.00957057	0.00569963	0.121398	0.0116136	0.0944384	0.0806866	0.00650527	0.0770036	0.0765696	0.00285219	0.00426436	0.0278544	0.0288535	0.00617977	0.00640586	0.0160565	0.0151469	0.00933808	0.00365448	0.0436779	0.0265996	0.0520639	0.0289726	0.0581088	0.206115	0.266385	0.336845	0.207119	0.212375	0.0257145	0.0289293	0.0541628	0.146729	0.0896429	0.111117	0.000248419	0.0187466	0.0338772	0.0406315	0.00155671	0.00240193	0.0250198	0.00367969	0.0747817	0.129138	0.00527388		0.138917	0.158046	0.0143958	0.0192735	0.0351767	0.192568	0.0046305	0.0129046	0.0687927	0.0159015	0.0807595	0.0277158	0.0189667	0.0128378	0.00601938	0.0864334	0.0921464	0.00175507	0.210202	0.0932287	0.0203972	0.0720578	0.113861	0.112832	0.0230694	0.0276883	0.17298	0.0159669	0.00543836	0.0235289	0.00855201	0.0144316	0.0731131	0.135107	0.0052114	0.0926936	0.00561916	0.0150654	0.0442977	0.00235554	0.00541951	0.00991813	0.0177957	0.0205059	0.00111792	0.0222468	0.00642512	0.0119885	0.0358938	0.120746	0.000171025	0.0602303	0.0151645	0.0253946	0.0157718	0.0236331	0.0147763	0.0116563	0.00962179	0.00546546	0.00696712	0.0060227	0.0131443	0.0251635	0.0208052	0.010197	0.0128005	0.0162426	0.00876392	0.0979684	0.07898	0.02171	0.0323482	0.0893119	0.11172	0.000740486	0.0814492	0.0728542	0.00310216	0.0184059	0.0763676	0.0533679	0.0137128	0.0171799	0.0185979	0.00223454	0.00905592	0.011476
	D	0.18825	0.0198964	0.0151519	0.0141398	0.00641606		0.000703533	0.0505429	0.33813	0.0672192	0.0120362	0.134657	0.0468299	0.000642881	0.186381	0.0431182	0.0693512	0.00735421	0.0105375	0.0173891	0.00562775	0.095878	0.173242	0.00170514	0.0123479	0.261256	0.113263	0.0479074	0.278286	0.0849192	0.300433	0.0287462	0.0184669	0.00668906	0.00826095	0.0318815	0.0869431	0.0436558	0.0405564	0.0999713	0.0415603	0.164527	0.123328	0.00652295		0.0797518	0.0520865	0.112057	0.0177309	0.0376791	0.0237993	0.200195	0.110808	0.0226474	0.0269169	0.198973	0.115867	0.00849705	0.00807054	0.0533244	0.0275603	0.00903562	0.0426019		0.0487655	0.122819		0.107645	0.11052	0.0561519	0.0971349	0.278749	0.260435	0.0854888	0.0519478	0.0818459	0.127987	0.0678455	0.037206	0.0380127	0.281703	0.130421	0.0504492		0.377145	0.010114	0.00890105		0.0200254	0.0216016	0.0751205	0.01396	0.0172884	0.065058	0.0147248	0.0199583	0.0632938	0.00962023	0.07291	0.0796006	0.0433255	0.0847879	0.0169816	0.00783351	0.0956564	0.0149564	0.0134578	0.0200626	0.0132612	0.0758945	0.0851217	0.126033	0.109579		0.27787	0.0805604	0.0885821		0.23228	0.219386	0.02168	0.138003	0.0416948	0.107929	0.0789396		0.118503		0.0596198	0.00665429	0.0369976	0.153364	0.0187334	0.00227927	0.148716	0.112326	0.0338	0.0218229	0.0570449	0.0450773	0.00469412	0.00428558	0.0428912	0.266385		0.011383	0.0750418	0.0129488	0.0413663	0.00320819		0.014264	0.0696859	0.123127		0.0127735	0.168799	0.175387	0.0875331		0.0914915	0.0476094	0.0146504	0.301438	0.126268	0.061256	0.00107319	0.0285066	0.0101433	0.0123556	0.239759	0.0625517	0.0124839	0.0368118	0.00328599	0.073015	0.0272538	0.0126157	0.0422876	0.00309629	0.0209731	0.0329967	0.0188175	0.0678904		0.0234069	0.0130809	0.102936	0.00820268	0.0213286	0.002134	0.199856	0.0396898	0.0678572	0.015678	0.00453768	0.00881098	0.0412525	0.0364952	0.0132086	0.0273333	0.0463439	0.0158619	0.0124252	0.00934472	0.047473	0.106711	0.074831	0.140417	0.107621	0.451773	0.0594755	0.105689	0.0170658	0.0622386	0.151389	0.0142189	0.0322702	0.0981844	0.0669234	0.0106464	0.00988996	0.0633076	0.0155793	0.0202596	0.0139185
	E		0.00164807	0.0184892	0.0383763	0.0104665		0.00269492	0.0328358	0.0490441	0.0139116	0.0143946	0.0211235	0.038635	0.00420224	0.0116048	0.0599983	0.194704	0.0239496	0.0122547	0.0126346		0.0673052	0.0557597	0.00283348	0.000549799	0.222928	0.364096	0.14518	0.102162	0.0231592	0.417841	0.0249393	0.00617061	0.00921143	0.020173	0.140793	0.150457		0.0805817	0.15511		0.12341	0.119473	0.0630274	0.0867414	0.167027	0.00191493	0.119418	0.0339522	0.0526771	0.0538934	0.145153	0.200771	0.0148145	0.00186661	0.0675154	0.152195	0.00791095	0.0481732	0.0287401	0.00642461	0.00996882	0.0130316	0.0156396		0.137511	0.0307617	0.133293	0.0777117	0.0893243	0.19705	0.0458778	0.287064	0.0434428	0.295488	0.106471	0.133071	0.00516448	0.0342873	0.00891698	0.222722	0.0384399		0.0609304	0.0493802	0.0508553		0.106611		0.0836562	0.080215		0.000793175	0.122811	0.0275094	0.0397554	0.107713	0.00232792	0.0851729		0.0129831	0.0966968	0.0334981	0.00730683	0.0411212	0.0171016	0.0109169	0.115077		0.0169565	0.0625634	0.10221	0.00253337	0.15362	0.217803	0.160589		0.364815	0.0683779	0.31216	0.14867	0.0406214	0.138223	0.388633	0.0489583	0.0584766	0.414391	0.0124679	0.0516668	0.0176599	0.000459982	0.0885336		0.00661057	0.0849329	0.0844544	0.00423283	0.00106865	0.358837	0.199089	0.00554547	0.0206205	0.0478127	0.206981	0.0264573		0.00442805	0.0336905	0.037696	0.0266928	0.0108879	0.0190033	0.0716374	0.0909855	0.0586936	0.0186485	0.000541212	0.051886	0.0294685	0.283253	0.156629		0.0283867	0.0606223	0.00922614	0.00351358	0.00879196	0.0930982	0.0195059	0.0215737	0.0805128	0.289463	0.00466647	0.198848	0.00620503	0.097436	0.0298453	0.0244377	0.00688423	0.000740416	0.0176641		0.0906603	0.0978099	0.041467	0.0427196		0.0919453	0.0171451	0.126168	0.0160812	0.34047	0.0244839	0.0672063	0.00952769	0.0316193	0.0314107	0.0429758		0.00502509	0.00240482	0.0479898	0.0265691	0.0351247	0.0336162	0.0300073	0.0668703	0.246818	0.0263085	0.0833311	0.255465		0.097303	0.00315355	0.0534235	0.252103		0.0598829	0.00117557	0.0305559	0.0278854	0.0333156	0.0111523		0.0216205
	H	0.0559092	0.0196164	0.0015429	0.0025017	0.0134947		0.0126861	0.00601603	0.0442318	0.017221	0.0276	0.0582226	0.0368608	0.0340525	0.0230275	0.00314556	0.128077	0.00718185		0.0635312	0.00441044	0.00581814	0.0152688	0.018374	0.00426039	0.0645749	0.0272578	0.00182027		0.0764357	0.379591	0.00261662	0.00163908	0.0131147	0.0183914		0.0549804	0.163576	0.0459667	0.0675517	0.240569	0.0564032	0.185029	0.165623	0.241835	0.131687	0.0474867	0.058787	0.0257026	0.0196277	0.0341199	0.128867	0.156572	0.0305996	0.0176524	0.0959485	0.0643944		0.0148143	0.00132077	0.0225023	0.0039213	0.0016174	0.0221481	0.0337226	0.178077	0.0128008	0.128213	0.0600074	0.0379006	0.0905194	0.0477303	0.165383	0.0126454	0.117745	0.100433	0.144787	0.0466066	0.00906524	0.0567462	0.193982	0.0270679	0.0253154	0.110666	0.238249	0.0149361	0.00803386	0.0629658	0.00455394	0.00387893	0.0245818	0.00349108	0.0113917	0.128093	0.00601879	0.0814548	0.0985006	0.0153881	0.0534747	0.0717853	0.0153158	0.0163766	0.0113426	0.00476356	0.0470974	0.00404804	0.0196445	0.0859355	0.00411686	0.00551028	0.0800302	0.0572009	0.05026	0.110452	0.0971739	0.0476827	0.0378252	0.177806	0.421068	0.505858	0.15379	0.179158	0.125578	0.0552033	0.0797894	0.133005	0.0802394	0.0552951	0.00601425	0.00632485	0.0146039	0.0991175	0.00749814	0.0164251	0.0139354	0.043229	0.0126049	0.00278374	0.0157365	0.0553229	0.0181331	0.00790448	0.0243781	0.164805	0.0142807	0.0321883	0.0681438	0.00966607	0.0306791	0.046608	0.00789079	0.0573483	0.0162545	0.0975422	0.141145	0.0149632	0.0427636	0.31143	0.0425564	0.373305	0.136316	0.204561	0.0706226	0.075836	0.138709	0.0045263	0.00180354		0.00370581	0.000705726	0.0566516	0.113039	0.0135241	0.104329	0.0362088	0.11421	0.000569343	0.0141201	0.00988148	0.00589308	0.0290896	0.0399838	0.0133628		0.00803736	0.00562143	4.23177e-05	0.0411543	0.00159791	0.136262		0.0989881	0.00613932	0.0169215	0.0064744	0.00292789	0.0168242	0.0145584	0.011506	0.0287803	0.00561532	0.00160059	0.0333302	0.0110876	0.0189125	0.00736979	0.0647559	0.0230113	0.0803501	0.0365095	0.0794519	0.0326322	0.0345679	0.0126376	0.024705	0.0681244	0.00352715	0.0807459	0.0558174	0.00277076	4.53109e-05	0.0179917	0.0213128	0.0146645	0.0127783	0.0092325
	R	0.0274525	0.0455765	0.0126567	0.0268629	0.0134121		0.00379194		0.0819405	0.0240342		0.0531392	0.0145535	0.0151413	0.0974616	0.00191917	0.156429	0.0130232	0.00121763	0.00260102	0.0284	0.00596677	0.119161	0.00260135	0.0118497	0.0175738	0.132928	0.0941072	0.0728613		0.0964745	0.01151	0.000951995	0.00816908	0.00267647	0.0752754	0.0344656	0.231127		0.0448969	0.223441	0.269775	0.185609	0.158482	0.0391304	0.114047	0.079073	0.00403409	0.027703	0.0517449	0.100616	0.0940243	0.0290771	0.00529321	0.0235102	0.0435788	0.183649	0.00845882		0.0362646	0.0110687		0.0239776	0.0212425	0.246051	0.0748042	0.04972	0.0983363	0.0888737		0.131552		0.128062	0.0202618	0.0990278	0.199849		0.0548367	0.012803	0.0247366	0.343559	0.0650792	0.0292442	0.0958511	0.145833		0.0145585	0.0781436	0.0120561	0.084398	0.0278497	0.00722565	0.0627295	0.182459		0.072174	0.0875248	0.0110447	0.107343	0.081547	0.0104791	0.0022222	0.00577802	0.00324562	0.0753012	0.0107799			0.0246134	0.0622595	0.0533342	0.0753806	0.0884356	0.0989818	0.0420529	0.344305	0.371229	0.0798062	0.127319	0.203516	0.133957	0.0676516	0.176631	0.0588221	0.0386244	0.101451	0.0666951	0.0813445	0.0809304	0.0108227	0.00671859	0.105421	0.0218087	0.00994297	0.0236713	0.0820709	0.00480431	0.0080274	0.0717585	0.085719	0.00315034	0.0141339		0.226249	0.00197563	0.017751	0.079906	0.00973149	0.0984832	0.0647332	0.0264167	0.00883849	0.0504224	0.0439994	0.103522	0.0265118	0.0809156	0.20115		0.0947824	0.0723916	0.0766543	0.0460418	0.0743988	0.0536629	0.00297837		0.00680791	0.0127846	0.00548564	0.0135743	0.145261	0.000268685	0.0863879	0.00283305	0.022841	0.00160987	0.0139047	0.00186757		0.00198741	0.0121749	0.0167319	0.0459812	0.00374257	0.0160674	0.00479476	0.036627	0.000103895	0.00339646	0.00807795	0.0536933	0.00236526	0.0608608	0.00105573	0.0030569	0.0124053	0.00329571	0.00607317	0.0034595	0.00152728	0.0128447	0.0190957	0.0108353	0.0166007	0.010248	0.0145842			0.00455431	0.0144808	0.0206739	0.0125098	0.00996326	0.0661598	0.207471	0.0167837	0.00804484	0.113067	0.0143505	0.00289017	0.0163074	0.00743019	0.00547024	0.00496824	0.00408516
	K	0.0473577	0.031826	0.0263212	0.0297472	0.00257142		0.0144753	0.0488061	0.132887	0.0572285	0.00735028		0.160788	0.00706137	0.0945251	0.0031167	0.328918	0.00842597	0.0202663	0.00448138	0.00751236	0.0141335	0.238735	0.00330776	0.00117583	0.153276	0.294888	0.325497	0.132832	0.012397	0.042221	0.00516915	0.0313867	0.0163544		0.10754	0.0425011	0.0435924	0.0392941	0.00101882	0.106044	0.218906	0.104794	0.0108125	0.110109	0.163715	0.0242604	0.284438	0.00965787	0.024252	0.149741	0.0522861	0.363823	0.0175654	0.0737941	0.344365		0.00380096	0.0194609	0.0566547	0.027095	0.0132224	0.0348032	0.0522358	0.0169307	0.0629116	0.0242708	0.00840261	0.120341	0.0307995	0.0453153	0.0789251	0.493137	0.00618274	0.364168		0.0153716	0.0845495	0.0806666	0.0326826	0.0172674	0.0135542	0.0366272	0.0463847	0.0418502	0.0160251	0.00475248	0.0118088	0.00882462	0.204531	0.0146603	0.0137815	0.02424	0.158343	0.0182618	0.117457	0.0970714	0.0162985	0.270227	0.0804517	0.0316538		0.0102788	0.00854256	0.0503577	0.0092994	0.0201866	0.0441272	0.00971568	0.0159421	0.0963578	0.0275984	0.124295	0.058468	0.118629	0.0466279	0.18051	0.235187	0.319941	0.492384	0.228074	0.251211	0.0347381	0.0989259	0.0437363	0.238143	0.0521763	0.0614264	0.0514188	0.0295803	0.0311806	0.139173	0.0216323		0.0133368	0.0152759	0.0337445	0.0218626	0.0597723	0.0267028	0.0390421	0.0193827	0.000353701	0.185283	0.0146007	0.000255565	0.0486341	0.0109458	0.0292753	0.0707286	0.0223346		0.0127367		0.0541267	0.00825239		0.0514756	0.0151399	0.0802672	0.0022825	0.166796	0.0165011	0.120166	0.0676146	0.0020791	0.0179791	0.0550841	0.00959444	0.0153103	0.00400937	0.0994472	0.00236453	0.123948	0.00885871	0.0657898	0.00904463	0.0572975	0.00248794	0.0142692	0.0186712	0.00486451	0.0092297	0.0103594	0.00351604	0.00571999	0.00171771	0.0341007	0.0786113	0.273531	0.0575501	0.392196	0.0101067	0.0864391	0.0386464	0.0175245	0.00600365	0.00832178	0.0133332	0.00439057	0.0341014	0.00977412	0.0175423	0.00178729	0.0562471	0.0600603	0.00377038	0.00951139	0.000630269		0.126268	0.00243307	0.00751885	0.00287739	0.0136258		0.0129999	0.0168642	0.188097	0.0164907			0.0244969	0.00575767	0.0100533	0.00110919
	STOP	0.118291	0.0931951	0.127072	0.0235192	0.0168923		0.0997889	0.112423	0.167491	0.000299377	0.0746454	0.0180462	0.040521	0.0778446	0.0570304	0.0574017	0.0196186	0.0501032	0.027186	0.0184458	0.00426693	0.24908	0.12342	0.00915581	0.0669706	0.019831	0.0698943	0.462714	0.0522728	0.0592569	0.089027	0.101539	0.0267948	0.0330955	0.0382037	0.0866169	0.0243652	0.0429364	0.140971	0.0174529	0.0626378	0.235195	0.0436909	0.458547	0.00994466	0.128286	0.387008	0.0811134	0.0348786	0.0341143	0.332596	0.0101229	0.202036	0.0505177	0.0737295	0.059893	0.0987676	0.0146556	0.184254	0.0413278	0.171063	0.17999	0.151231	0.0951984	0.0323825	0.152149	0.10836	0.167077	0.0306483	0.141607	0.317493	0.114493	0.186401	0.0276645	0.137595	0.31216	0.196096	0.1297	0.0618905	0.306866	0.0378968	0.120682	0.0836832		0.242112	0.36977	0.0347086	0.0686319	0.0873869	0.0808434	0.00680166	0.165396	0.0104632	0.044709	0.0110679	0.091732	0.108853	0.00392587	0.101903	0.0203707	0.150752	0.0414148	0.00690764	0.00496222	0.0848631	0.225063	0.100843	0.127581	0.0331752	0.0760924	0.0895924	0.170854	0.106166	0.102586	0.135638	0.159203	0.0345664	0.0416317	0.081125	0.0202344	0.139892	0.219386	0.0112043	0.0198843	0.111213	0.0724122	0.273378	0.019355	0.0274715	0.0736216	0.0120298	0.0514459	0.0308031	0.00387476	0.0751184	0.240989	0.0116311	0.00229439	0.107007	0.0622524	0.0243658	0.0876269	0.025522	0.0949536	0.146143	0.0326857		0.0902781	0.0598935	0.0719343	0.0222443	0.146417	0.0255716	0.00817067	0.176397	0.299223	0.101786	0.382119	0.281634	0.113568	0.159688	0.0583238	0.0481063	0.117281	0.0503323	0.286424	0.269308	0.0445241	0.015216	0.160491	0.232515	0.211439	0.172363	0.0878844	0.374495	0.138595	0.0131546	0.10489	0.148385	0.14936	0.225731	0.150482	0.290752	0.187235	0.0274856	0.036543	0.0820108	0.0156411	0.142517	0.0580532	0.0305248	0.0627453	0.0451695	0.00512452	0.099344	0.0417365	0.137031	0.334196	0.00564227	0.377481	0.101007	0.323273	0.19831	0.301703	0.334534	0.0748096	0.061107	0.0926446	0.0568847	0.0425837	0.5533	0.075998	0.0326234	0.223612	0.0251555	0.597236	0.0667379	0.00142949	0.0402405	0.0287439	0.0658542	0.0422315	0.0019093	0.0145416	0.00308413	0.0225794

### Sheet: Seq Counts Initial (replica 1)
		M	N	P	I	V	I	N	R	L	Q	R	K	L	G	Y	T	F	N	H	Q	E	L	L	Q	Q	A	L	T	H	R	S	A	S	S	K	H	N	E	R	L	E	F	L	G	D	S	I	L	S	Y	V	I	A	N	A	L	Y	H	R	F	P	R	V	D	E	G	D	M	S	R	M	R	A	T	L	V	R	G	N	T	L	A	E	L	A	R	E	F	E	L	G	E	C	L	R	L	G	P	G	E	L	K	S	G	G	F	R	R	E	S	I	L	A	D	T	V	E	A	L	I	G	G	V	F	L	D	S	D	I	Q	T	V	E	K	L	I	L	N	W	Y	Q	T	R	L	D	E	I	S	P	G	D	K	Q	K	D	P	K	T	R	L	Q	E	Y	L	Q	G	R	H	L	P	L	P	T	Y	L	V	V	Q	V	R	G	E	A	H	D	Q	E	F	T	I	H	C	Q	V	S	G	L	S	E	P	V	V	G	T	G	S	S	R	R	K	A	E	Q	A	A	A	E	Q	A	L	K	K	L	E	L	E
Amino acid	Codon	1	2	3	4	5	6	7	8	9	10	11	12	13	14	15	16	17	18	19	20	21	22	23	24	25	26	27	28	29	30	31	32	33	34	35	36	37	38	39	40	41	42	43	44	45	46	47	48	49	50	51	52	53	54	55	56	57	58	59	60	61	62	63	64	65	66	67	68	69	70	71	72	73	74	75	76	77	78	79	80	81	82	83	84	85	86	87	88	89	90	91	92	93	94	95	96	97	98	99	100	101	102	103	104	105	106	107	108	109	110	111	112	113	114	115	116	117	118	119	120	121	122	123	124	125	126	127	128	129	130	131	132	133	134	135	136	137	138	139	140	141	142	143	144	145	146	147	148	149	150	151	152	153	154	155	156	157	158	159	160	161	162	163	164	165	166	167	168	169	170	171	172	173	174	175	176	177	178	179	180	181	182	183	184	185	186	187	188	189	190	191	192	193	194	195	196	197	198	199	200	201	202	203	204	205	206	207	208	209	210	211	212	213	214	215	216	217	218	219	220	221	222	223	224	225	226					By amino acid, array as linear Fitness Rep 1 Missense	0.99	0.98
Trp	TGG	14	17	217	148	976	0	41	365	19	3	92	0	93	64	485	500	217	236	290	522	138	108	28	284	308	1	8	0	17	8	5	567	888	567	758	15	65	11	35	24	5	406	10	7	4	1	1	13	50	266	27	7	12	31	240	7	75	478	281	67	51	237	438	262	21	7	268	10	0	206	100	8	0	11	2	2	33	52	75	2	0	165	0	0	2	17	95	59	91	17	243	309	206	18	369	10	60	396	109	162	149	200	148	564	57	317	425	4	582	79	37	67	79	29	2	390	4	2	5	4	6	19	13	58	54	19	6	4	466	216	74	15	126	212	299	9	253	326		293	549	45	360	85	253	502	4	291	305	241	221	85	245	190	0	525	1	0	232	26	1	0	25	92	2	185	105	42	130	78	2	2	40	64	138	67	126	5	82	39	137	62	4	278	394	177	501	148	62	8	95	27	103	243	119	384	168	42	176	143	9	211	231	280	139	190	195	16	18	153	3	20	222	344	4	9	67	28	396	103	355	40	144	252	1141	55					0.518568	0.518568	0.518568
Phe	TTC	11	157	744	723	2738	0	530	290	110	329	43	88	195	282	1278	1129	889	146	784	438	151	289	65	306	60	21	130	19	20	50	12	1691	1346	1208	1135	23	45	21	16	748	5	255	49	0	17	22	27	83	24	536	240	22	50	61	503	48	294	491	565		101	863	450	165	25	9	682	260	23	370	310	19	4	428	4	21	4	184	421	304	0	66	20	2	22	142	352	64	189	111	166	970	380	227	297	207	44	320	9	1506	325	974	326	676	632	604	749	51	1450	645	197	180	1	12	94	534	8	11	312	101	3	161	273		369	26	2	31	708	714	58	33	219	520	209	37	615	937	778	374	1399	418	705	674	213	1154	18	577	350	100	583	277	458	28	0	601	2	2	37	412	20	5	0	93	3	150	589	282	845	162	65	5	215	582	447	26	164	42	308	66	153	122	26	100	1288	317	681	358	70	559	205	423	239	412	131	935	547	162	1112	101	0	116	1068	827	125	1097	538	144	101	385	1	31	372	61	5	5	200	3	414	54	302	249	3	424	775	39					0.688472	0.688472	0.688472
Phe	TTT	28	443	662	942	2392	28	401	102	262	401	109	92	485	256	1847	1981		371	309	436	589	79	99	448	307	40	130	57	21	35	19	1538	2095	1686	1794	67	419	31	32	481	23		178	3	38	64	49	191	30	627	260	75	31	158	515	84	353	372	584	996	23	634	776	228	23	9	665	335	17	296	139	4	5	295	91	3	58	57	375	301	2	182	19	29	55	54	321		324	191	342	1018	195	395	334	449	26	709	35	2547	406	1142	217	815	888		1083	123	1433	584	111	228	135	8	96	912	4	4	439	186	2	168	396	337	318	46	7	23	987	958	80	23	463	569	385	4	523	1320	1161	648	1256	121	543	749	306	1123	46	243	736	287	865	377	416	65	4	331	3	0	129	436	34	1	24	44	3	311	674	213	585	203	61	6	370	847	447	31	179	394	384	216	206	98	97	204	1454	770	881		114	302	343	336	253	398	381	1055	882	117	1066	235	33	151	829	1267	128	784	254	260	71	381	0	17	663	352	25	0	407	6	422	45	432	157	145	370	1328	75					0.872393	0.872393	0.872393
Tyr	TAC	26	314	368	177	1488	0	207	598	194	187	156	2	14	273		604	197	407	475	296	720	149	23	389	463	10	7	0	1	20	25	968	919	417	405	96	241	40	40	259	0	117	1	16	37	3	7	3	142		38	1	37	94	63	5	175	392	434	602	63	327	193	145	8	7	428	264	13	159	60	13	5	323	0	51	10	39	81	134	0	53	69	11	7	25	60	6	104	5	112	403	344	31	177	109	51	240	9	323	346	726	286	187	223	310	442	7	584	593	115	50	76	20	9	113	6	7	71	0	1	37	37	233	58	32	8	10	190	318	10	2	416	445	247	12	373	639	228	505	893	238	520	95	162	768	10	206	361	111	341	100	165	31	6	380	4	1	143	61	2	0	65	74	2	229	155	169	430	268	64	3	207	228	28	12	102	57	193	170	249	206	61	124	443	253	406	447	88	244	245	129	262	496	135	430	666	60	264	140	32	110	346	251	161	595	850	74	26	73	0	19	350	165	0	5	164	0	487	166	405	128	59	553	1011	109					0.784905	0.784905	0.784905
Tyr	TAT	6	368	504	349	1199	0	173	168	10	290	14	68	66	161	1179	638	551	319	494	256	836	159	86	748	416	4	54	3	73	55	12	739	621	822	446	249	116	46	67	178	9	512	14	2	25	27	32	8	191	390	26	7	0	237	182	7		568	605	246	60	155	536	368	19	6	545	104	12	139	248	2	5	421	3	36	27	60	265	114	3	170	151	40	38	109	104	35	123	19	404	416	755	75	256	125	31	399	36	329	487	586	484	598	524	633	825	36	634	798	162	182	203	6	42	226	3	1	111	19	9	27	15	286	269	12	14	41	485	433	60	5	309	790	410	13	325	527	361		707	646	715	47	177	608	2	366	643	144	374	89	335	145	9	228	9	0	255	100	0	2		51	9	613	241	190	179	156	89	2	408		159	49	430	173	390	305	134	168	103	297	648	203	617	464	62	292	274	75	240	562	306	249	574	175	434	189	189	245	443	657	184	504	834	327	14	202	1	20	462	388	7	2	352	50	463	156	521	309	128	721	1731	392
Pro	CCA	13	77	767	223	1262	0	392	69	10	289	157	22	42	249	20	299	7	28	61	548	1390	250	33	121	37	55	0	12	24	523	14	53	455	1001	731	139	33	42	28	40	18	51	3	0	26	17	27	49	17	6	41	3	1	5	8	2	6	42	28	25	427	437	72	511	565	6	276	5	28	105	18	30	27	44	6	4	11	2	114	83	4	1	25	0	2	1	62	1	69	13	467	782	373	19	87	51	211		193	528	335	103	109	437	341	574	370	727	504	638	106	111	91	1	4	39	4	10	11	3	5	7	8	4	16	8	10	17	199	203	12	9	4	471	22	4	21	193	14	9	49	318	527	10	219	530	7	471		10	178	228	32	10	16	438	7	4	8	5	5	0	0	1	5	375	235	194	11	395	80	267	479	57	236	156	183	126	265	251	359	169	114	180	438	21	363	11	3	2	22	228	306	517	459	412	531	192	235	388	189	370	3	486	2	529	698	11	163	156	4	6	17	35	3	2	6	19	6	4	529	249	139	738	1017	335					1.01706
Pro	CCC	4	182		78	845	0	180	485	3	62	51	43	16	234	12	301	26	14	31	438	527	147	37	282	8	25	0	6	71	725	13	60	576	290	412	316	9	43	21	42	37	8	15	20	9	0	3	5	42	6	25	11	67	2	22	22	8	61	8	82	363	393	24	676	114	27	252	9	13	78	12	22	19	16	5	2	21	3	159	13	1	1	9	0	11	13	40	0	96	12	505	600	297	5	39	50	123	374	36	734	376	179	307	364	531	479	694	431	477	890	267	154	48	26	8	24	10	2	13	8	7	2	14	7	39	11	9	5	243	399	21	7	4	406	10	21	50	139	6	5	145	460	364	7	499	447	10	580	285	10	195	144	8	28	9	562	5	2	9	1	1	0	1	0	7	602	298	142	6	422	161	272	266	64	234	69	159	121	438	214	376	154	66	123	510	31	341	9	0	0	9	238	424	828	345	419	721	104	288	259	138	260	4	277	4	920	1283	7	110	244	1	5	19	29	9	5	10	8	5	1	455	161	116	804	877	338					0.877874	0.877874	0.877874
Pro	CCG	2	108	491	273	816	0	457	60	18	32	56	9	85	104	4	300	32	17	39	712	163	108	9	107	57	5	4	24	12	584	14	34	339	630	646	215	6	58	11	53	4	10	8	6	26	8	10	72	6	26	23	16	16	10	23	8	9	141	15	42	390	246	59	968	430	1	210	2	4	55	1	3	0	34	62	3	7	3	103	18	37	6	0	53	19	18	40	0	48	23	341	303	235	21	20	38	29	499	146	14	205	67	349	515	228	498	392	255	390	609	105	123	86	8	14	18	6	0	7	6	5	5	12	0	22	10	4	9	310	180	3	10	0	327	9	6	26	88	5	4	77	132	383	10	464	422	18	351	635	13	207	219	15	7	4		1	43	7	3	4	0	0	0	15	389	177	62	54		135		103	64	355	85	56	255	209	31	170	86	85	209	326	74	467	7	2	0	6	114	312	559	320	297	491	302	173		69	509	4	364	3	614	551	34	46	105	8	3	21	29	2	2	10	12	22	3	420	15	181	676	1218	111					0.94065	0.94065	0.94065
Pro	CCT	5	185	674	307	1172	0	235	190	62	98	286	39	26	280	24	192	38	43	42	575	1037	430	46	143	63	74	18	3	54	614	4	26	860	916	597	300	31	48	64	57	9	49	5	0	33	70	6	18	23	27	28	7	29	5	11	116	4	57	32	142		666	14	575	739	17	280	7	18	104	9	8	4	20	12	16	14	1	382	17	12	13	1	6	7	65	24	0	98	7	469	630	475	16	54	82	238	744	347	497	715	73	781	489	447	685	484	418	482	1214	376	118	69	23	27	17	6	9	10	20	10	3	18	6	6	12	9	4	343	183	22	18	12	765	34	11	27	182	6	15	116	939	532	12	372	612	53	469	589	15	308	245	16	13	16	384	0	14	9	3	3	1	2	1	7	412	187	155	9	501	169	548	655	66	443	160	311	201	365	269	422	130	150	220	438	37	560	15	14	4	5	165	366	899	276	438	560	346	450	263	495	266	8	616	1	617	744	20	132	199	13	8	18	76	9	2	17	3	3	5	633	270	187	799	1436	423					0.841107	0.841107	0.841107
Met	ATG		84	290	500	1135	10	702	30	264	248	133	169	257	1052	94	1036	205	241	535	666	542	707	187	1001	1202	50	122	57	19	89	9	389	592	1019	1052	104	354	67	609	426	31	801	414	0	32	6	128	169	340	556	101	486	38	220	435	404	349	441	600	532	407	477	491	514	51	14	441		17	26		300	83	412	479	4	380	125	80	214	158	134	135	269	47	137	228	238	163	475	259	574	709	500	707	598	93	810	181	1023	362	403	955	1455	361	608	738	239	1027	202	562	381	550	34	428	942	1	0	575	145	5	204	544	241	730	39	16	12	610	312	683	161	305	727	468	254	466	834	557	991	838	532	736	603	680	816	525	228	631	563	389	356	325	493	3	402	2	107	222	555	80	13	82	248	35	917	500	109	602	406	205	240	189	131	356	155	193	170	537	67	361	249	415	406	573	479	856	729	139	302	235	544	314	1075	414	690	685	274	456	856	469	622	331	758	262	656	961	843	150	290	2	207	889	614	57	1	225	211	1227	350	701	380	384	793	1473	358					0.873746	0.873746	0.873746
Ile	ATA	84	82	438	1004	2136	33	40	157	306	283	223	121	745	65	168	995	92	347	394	314	1450	862	445	693	884	54	434	116	22	361	22	661	578	778	642	37	14	77	1160	340	14	86	482	11	45	56	584	411	69	697	584	403	58	285	245	601	223	537	495	449	197	458	203	169	26	2	685	151	24	97	391	44	32	548	313	257	10	51	131	55	140	109	263	202	21	183	392	171	53	347	288	983	1245	478	630	264	86	634	56	1182	415	1046	753	694	667	848	771	347	633	201	295	433	354	25	147	730	0	4	382	288	15	26	1148	66	638	29	8	12	285	222	415	593	173	1039	612	844	649	750	847	373	671	480	494	851	354	633	151	168	434	138	378	232	267	350	0	64	10	3	324	336	22	22	218	105	4	517	309	172	628	446	154	53	581	81	317	171	273	171	630	270	281	291	337	225	811	203	816	338	50	423	503	655	243	1263	238	751	787	107	768	698	336	363	527	1286	6	510	466	906	137	223	13	8	839	634	168	5	365	109	809	200	763	411	121	608	1223	479					0.855336	0.855336	0.855336
Ile	ATC	19	491	433		2042	43	330	467	242	470	354	281	711	126	251	551	46	305	536	312	1062	851	329	677	684	43	293	83	44	496	14	977	1084	974	1317	41	30	53	1040	463	11	128	514	9	15	166	649	593	131	312	361		67	375	266	626	232	306	465	940	154	586	225	46	17	30	814	274	24	94	422	91	53	559	334	518	7	109	356	57	75	127	239	67	7	234	273	171	183	455	821	800	874	215	580	370	95	602	26	1511	524	785	1032	550	539	1042	835	275	876	224	731	422	62	41	257	776	5	8	716	582	4	51	703	200	526	29	7	9	434	382	433	627	121	747	559		719	929	649	513	711	676	446	581	609	708	282	274	520	248	443	136	357	419	5	370	4	3	261	475	4	16	81	250	2	587	269	97	565	501	97	121	652	64	322	29	318	199	505	124	505	273	162	330	805	262	575	515	89		356	629	383	1222	294	649	1077	184	685	604	347	262	345	843	1	1061	443	522	205	252	10	15	691	579	76	6	383	285	1061	410	531	454	199	796	1325	377					0.711895	0.711895	0.711895
Ile	ATT	44	289	506	855	1703		631	181	270	255	323	346	691	124	146	1166	69	467	822	780	1702	839	561	1107	1150	55	331	238	15	348	16	264	858	1263	1151	50	29	20	1279	322	0	93	282	4	57	53		445	96	354	1006	566	61	619	405	990	334	513	214	288	4	491	206	45	53	23	624	190	13	24	428	72	65	349	265	234	9	38	330	30	199	123	111	195	9	152	138	206	94	336	434	955	1142	575	315	455	61	748	62	1763	578	869	886	544	681	961	1010	334	1152	278		447	717	55	249	909	25	9	459		13	33	1277	221	429	32	26	11		335	493	705	226	1055	745	601	801	972	1033	667	1068	622	533	961	631	823		189	395	352	523	266	324	462	8	104	9	4	253	424	16	6	80	123	9	900	374	198	507	454	142	67	732	136	433	72	473	241	473	333	141	234	261	400	878	512	1018	580	166	379	353	764	501	1377	349	725	974	253	770	591	559	209	407	681	1	903	309	1009	151	359	5	26	1204	1281	561	3	401	161	1126	309	879	289	212	862	1460	577					0.926394	0.926394	0.926394
Leu	CTA	15	343	528	875	2641	0	600	135	225	604	105	302	586	1056	246	828	79	547	541	601	987	387	271	355	725	89	129	89	26	218	8	1510	1778	1561	1052	8	153	54	265	764	22	262	530	13	26	11	884	718	167	1339	609	365	56	452	682	829	350	690	413	729	252	860	604	261	35	1	991	251	36	83	678	289	16	506	285	7	8	124	226	385	246	206	32	76	6	41	371	31	207	338	128	782	837	778	440	620	58	794	96	1476	425	1003	393	1147	782	823	1082	1015	1104	163	402	630	185	130	555	1034	41	7	465	403	18	33	1584	158	676	44	15	12	556	421	163	317	82	756	327	440	964	1431	1202	778	939	382	1279	784	404	723	39	603	823	306	504	295	104	119	7	332	8	5	211	600	38	3	71	210	92	545	514	231	834	413	204	41	605	188	546	117	235	316	510	210	520	287	65	206	1163	466	763	286	91	440	572	857	926	877	529	1125	1040	272	1037	130	233	278	321	1019	35	1187	310	1269	355	701	0	17	793	457	179	4	622	38	845	178	947	418	179	544	1343	343					0.788828	0.788828	0.788828
Leu	CTC	37	762	725	1011	1989	0	732	554	237	379	177	238	641	734	140	1059	68	266	960	538	252	306	328	413	923	69	187	103	42	263	29	1366	1133	1573	1018	32	7	66	559	373	43	295	492	5	26	32	1437	1056	170	875	964	354	44	662	583	585	331	525	589	854	296	1066	859	348	23	21	485	433	25	41	605	286	6	735	238	17	7	281	526	399	178	178	86	6	16	203	322	2	435	275	12	1401	493	434	623	484	72	806	68	1122	681	1369	365	1251	724	940	972	53	816	183	455		41	194	463	899	15	4	614	514	10	66	1103	396		26	11	2	606	497	149	20	58	770	541	677		1164	1051	577	1037	478	884	752	479	1047	124	573	650	300	572	314	157	209	4	847	4	1	300	624	15	0	29	226	63	461	349	287	677	559	124	88	814	115	371	92	359	507	674	245	431	271	74	234	1363	384	893	330	219	810	764	918	1081	1001	548	888	1172	145	870	253	195	218	681	883	35	1258	672	790	390	460	0	13	621	306	55	4	532	52	788	259	867	480	17	729	1109	359					0.768483	0.768483	0.768483
Leu	CTG	14	95	435	173	303	0	667	154	237	170	172	79		519	67	1231	89	117	612	842	103		242	527	613	217	32	40	68	231	45	1072	1329	1015	1404	32	139	104	515	574	5	145	553	9	15	39	801		75	1253	758	717	55	451	689	605	397	812	1228	385	243	667	599	536	26	17	781	265	9	91	455	206	4	723		14	12	152	161	326		179	10		4	142	265	73	104	330	235	1075	394	780	646	576	63	573	56	822	325	621	499	1622	589	584	644	429	1216	103	290	417	445	134	419	1116	19	2	485	208	16	59	912	186	976	33	19	12	1143	427	84	457	55	601	262	340	494	950	1048	750	743	282	703	728	627	972	86	511	724	345	577	469	69	395	4	611	1	2	208	530	21	3	20	247	164	382	514	110		434		103	493	125		104	200	288	205	66	511	297	61	145	915	551	609	497	104	577	544	939	740	401	770	692		401	588	236	185	395	260	1238	11	669	534	1129	250	614	10	6	946	498	436	4	299	44	955	256	525	160		691		238					0.891065	0.891065	0.891065
Leu	CTT	24	206	764	868	2802	5	824	169		328	99	388	631	1068	225	1649	143	658	1123	672	1302	340	520	897	550	138	202	87	104	285	24	1529	2130	2182	1436	64	302	26	664	374	25	315	603	0	44	20	918	666	154	960	833	1179	41	720	807		724	629	624	780	222	558	786	979	48	9	1149	318	26	139	732	160	31	665	141	5	26	88	381	538	226	252	73	30	3	134	565	105	306	282	354	1189	654	604	442	578	76	488	71	1107		1056	595	1200	873	1216	926	634	1031	183	625	771	242	157	705	1023	19	11	793	682	11	49	1309	322	843	25	22	24	800	504	133	439	66	871	748	888	1292	1421	1343	1179	1283	536	1181	1059	683	1133	28	494	1052	468	874	333	110	196	8	449	5	5	265	598	30	1	161	148	99	474	444	359	746	325	211	84	915	116	835	248	428	494	585	273	482	530	108	265	1242	730	670	595	195	362	580	907	1112	963	695	1366	1148	313	1087	353	415	329	583	1120	25	698	246	1135	415	408	4	9	770	671	612	4	611	40	877	440	984	427	148	656	1538	373
Leu	TTA	11	220	519	741	2596	0	259	158	149	426	46	125	382	421	304	1648	154	451	521	492	584	78	190	218	138	21		31	84	197	17	1456	1422	1868	1083	15	120	72	282		9	353		7	52	19	489	844	121	1023	544	51	19	323	1102	475	182	616	693	224	111	366	581	243	14	1	1340	123	5	36	271	67	10	369	7	4	7	404	347	220	18	90	51	52	5	36	302	50	141		140	996	485		641		68	669	34	1712	270	1052	253	747	1092	924	517	640	1441	156	282	364	139	105	222	990	6	1		166	14	31	1639	203	568	22	16	19	848	531	27	528	44	736		183	343	1376	1066	539	967	246	931	588	159	1127	64	240	484	175	651	284	55	50	3	236	0	0	46	298	1	10	8	192	45	249	596	255	731	114	7	12	312	121	367	66	227	148	267	185	144	56	19	198	1015	174	836	379	87	420	393	998	208	251	177	869	614	85	1098	139	28	211	433	961	25	990	188	1195	419	467	2	7	641	168	104	6	291	4	435	163	222	171	47	293	970	79					0.720647	0.720647	0.720647
Leu	TTG	217	89	267	695	2268	0	145	0	102	36	30	143	528	44	149	743	111	355	422	572	188	123		241	136	21	208	2	34	83	23	1188	715	1058	1462	3	182	85	172	667	7	139	344	1	43	6	68	461	43	942	327	149	22	72	842	212	455	1007	752	233	110	517	722	304	30	14	584	152	4	40	55	127	2	95	45	2	3	419	121	83	77	99	0	112	3	67	257	72	183	361	216	608	203	410	165	258	28	593	22	1195	245	372	439	877	717	434	488	565	1378	100	274	388	194	26	182	823	8	4	546	181	8	38	1371	95	453	35	4	12	953	431	35	261	25	421	309	353	305	414	764	413	619	174	392		383	614	62	452	407	297	534	364	67	140	4	284	7	1	161		3	4	0		103	79	500	142	391	81	22	28	65	102	377	32	109	162	80	146	298	107	48	197	578	537	610	330	48	341	156	558	161	217	241	528	551	38	749	74	100	504	249	674	4	358	151	341	318	255	7	4	809	293	167	4	47	60	254		220	98	79	224	1154	52					0.68659	0.68659	0.68659
Val	GTA	5	57	269	113		0	82	32	47	265	101	140	946	282	87	886	54	374	364	292	1451	797	238	709	957	646	240	276	21	362	3	1142	726	677	947	59	19	39	671	218	34	151	197	3	13	146	515	441	194	644	360	139	330	151	597	954	191	498	242	331	164	366	215	271	230	6	397	191	13	162	507	145	16	399	116	208	7	23	107	105	137	200	133	113	10	119	270	89	54	344	195	365	1198	383	350	543	111	681	85	671	385	565	552	542	369	523	347	390	681	403	379	128	311	55	224	686	44	55	568	290	4	235		195	295	9	4	0	291	381	315	464	181	1031	529	720	462	717	434	277	855	526	267	311	526	551	174	399	381	231	369	275	351	313	8	268	3	7	354	248	18	40	98	62	9	846	282	250	489	648	130	391	448	72	329		445	86		176	152	140	219	160	748	204	824	317	107	268	361	470	146	1074	339	391	357	122	513	325	224	185	312	475	2	401	673	887	203	151	15	15	679	442	295	21	208	91	783	121	584	411	213	1004	1128	277					0.954322	0.954322	0.954322
Val	GTC	5	370	573	500	1450	0	41	626	162	102	158	121	624	142	92	382	27	435	463	1014	709	377	107	702	708	559	268	260	9	457	7	1036	551	1058	324	4	13	32	894	275	12	184	235	34	68	120	443	380	160	353	986	171	776	5	185	563	73	297	189	534	123	466	180	462	73	42	259	181	4	180	307	188	62	295	87		8	40	140	109	73	176	152	43	8	303	100	15	100	273	392	488	699	268	341	217	35	627	64	870	358	671	732	371	476	690	411	365	599	512	440	141	173	41	135		2	5	795	372	8	87	615	287	372	60	4	4	212	447	277		165	935	891	665	674	603	454	87	915	302	246	272	696	462	406	181	369	202	275	216	617	300	10	722	12	9	277	230	20	6	167	178	0	620	283	146	359	399	210	602	355	61	232	176		74	440	203	158	69	95	423	482	129	636	328	126	414	150	364	268		319	364	536	151	499	530	389	601	420	201	4	601	728	262	368	229	10	17	731	605	218	81	180	51	798	367	797	281	166	935	1441	275					0.856492	0.856492	0.856492
Val	GTG	83	53	366	384	976	0	282	4	55	45	179	58	110	120	76	614	42	378	659	527	405	380	164	462	1265	574	475	312	13	258	10	885	612	406	514	10	0	93	919	213	12	62	179	11	40	49	120	262	67	214	235	270	333	361	720	889	289	873	179	465	79	328		344	273	20	231	116	13	138	322	183	2	284	79	94	23	41	26	92	88	233	30	69	193	216	71	106	139	286	204	390	761	336	449	614	68	305	74	464	445	283	661	425	273	868	280	397	895	314	349	107	566	17	170	524	19	4	211	322	6	293	603	254	367	10	11	6	465	104	750	556	148	889	494	777	281	515	394	531	648	339	198	399	488	353	196	196	449	369	198	350	452	496	6	441	2	5	265	257	19	3	33	173	15	827	320	42	223	511	163	390	248	57	312	242	268	92	362	27	220	140	335	344	444	469	952	510	155	203	210	277	218	650	356	231	277	182	269	781		390	316	525	8	191	618	529	179	199	36	49	1055	802	782	42	199	120	1317	181	359	229	363	967	1347	176					0.996823
Val	GTT	13	31	982	576	2025	31	185	47	34	331	327	17	1002	220	91	1043	130	256	1186	526	1108	529	771	946	860	591	127	263	64	445	7	1458	836	912	531	21	3	36	1086	330	8	138	499	12	5	199	348	387	190	327		289	566	71	529	1066	193	605	308	285	210	409	308	420	159	3	829	108	28	130	327	50	23	211	74	427	15	51	150	185	225	202	96	104	7	35	93	38	105	398	473	405	775	386	365	594	57	848	98	969	613	580	611	320	493	661	507	352	1155	554	963	302	545	14	182	581	11	8	647	588	15	338	761	383	353	9	27	44	501	437	486	609	409	994	726	625	531	759	569	926	1118	637	273	296	580	573	391	295	386	307	361	213	563	422	28	356	6	12	497	171	22	2	61	145	11	775	437	165	501	356	160	502	461	73	286	220	469	193	340	380	211	160	153	375	853	375	916	409	182	159	346	395	239	1143	260	321	554	313	609	457	500		458	613	6	490	385	555	314	174	69	4	1160	750	1027	67	170	47	857	375	1014	532	309	971	2085	538					0.984898	0.984898
Ala	GCA	2	289	118	132	899	0	166	40	22	52	196	69	213	559	19	375	8	254	485	30	807	306	149	625	605		16	217	15	562	73	782	271	216	430	115	90	58	235	31	29	31	4	5	12	225	10	26	468	36	148	10	268	2	313	53	67	121	215	125	26	293	140	242	97	146	93	10	39	86	188	141	48	25	93	167	123	68	67	200	88	198	191	5	189	181	108	7	159	304	458	323	648	62	164	71	314	349	52	287	299	333	190	277	244	279	294	234	313	809	377	95	115	107	172	117	11		75	92	202	370	297	224	176	13	131	38	256	259	182	263	27	627	291	108	252	538	263	47	540	276	427	33	421	377	148	199	219	158	81	149	232	186	32	254	3	23	180	17	11	9	49	103	35	521	272	33	150	358	132	341	176	33	303	174	80	73	350	98	102	41	363	235	327	92	639	109	58	109	185	219	55	574	102	175	45	58	141	222	255	87	469	352	257	296	446	198	264	89	201	312	600	521	220	194	53	75	868	89	428	301	232	776	1075	253					0.953319	0.953319	0.953319
Ala	GCC	1	218	394	70	415	0	83	1064	89	35	233	126	492	457	19	391	24	132	392	224	434	139	36	409	313	445	29	435	59	592	0		300	479	358	558	71	42	191	1	1	9	12	4	17	83	19	89	598	225	296	2		36	283	72	51	316	275	164	146	153	106	203	0	311	249	121	10	125	191	178		92	57	196	51	320	37	83	15	100	4	7	251	141	14	4	44	102	175	294	564	26	96	89	410	303	162	404	334	216	374	381	295	354	365	120	200	1055	507	220		171	80	254	1	172	50	32	126	426	289	268	185	15	131	34	271	247	185	158	233	422	486	150	560	372	338	16	624	530	385	34	321	393	108	110	201	217	107	88	380	233	32	677	4	7	301	14	7	4	86	166	21	393	61	28	301	390	133	349	60	11	126	103	154	96	382	120	69	14	178	194	277	79	694	186	339	178	188	155	43	267	259	384	198	142	158	133	62	300	502	163	184	497	676	44	258	171	228	252	546	905			67	27	684	151	466	144	250	621	868	305					0.86576	0.86576	0.86576
Ala	GCG	1	43	10	1	21	0	166	21	36	16	148	32	276	420	6	1	4	240	440	9	200	69	63	345	745	820	39	100	84	139	16	307	12	356	390	82	95	57	141	7	13	43	3	11	2	197	21	15	371	60	169	19	165	48		66	33	694	145	12	42	54	116	263	11	99	182	142	0	85	143	149	33	33	117	56	13	9	4	125	9		0	19		258	17	51	99	203	329	113	365	58	156	90	304	515	253	70	219	98	326	320	183	147	207	158	196	436	185	202	130	195	56	60	13	107	8	84	147	157	302	310	394	4	73	16	456	80	227	236	138	497	336	191	326	126	242	58	308	241	61	18	633	171	56	91	100	433	96	78	238	340	6	332	1	39	156	18	27	0	54	6	46	351	87	0	145	478	167	185	49	10	163	57	34	14	148	104	15	21		202	81	124	485	68	94	159	74	61	35	516	219	69	73	66	145	323	440	353	82	71	268	241	440	172	53	48	240	186	496	649	297	162	98	18		227	343	51	153	600	1270	185					0.992264
Ala	GCT	0	559	461	104	1098	0	222	17	161	129	266	125	452	426	36	627	6	332	569	204	883	178	280	277	668	995	39	177	42	589	64	553	258	429	220	340	230	59	290	25	4	40	16	2	4	352	93	41	729	414	443	43	576	36	335	101	99	332	170	409	121	138	210	333	33	323	567	206	18	91	215	35	127	157	80	121	20	38	22	115	18	219	90	13	211	156	28	81	152	212	318	265	912	107	244	98	385	456	222	422	416	447	393	389	313	420	395	225	397	1224	339	198	262	339	112	399	6	297	147	68	275	180	298	246	261	24	185	64	273	277	297	348	198	819	685	134	264	480	328	50	900	482	544	56	398	591	326	291	388	372	144	250	452	390	40	309	7	25	241	17	15	0	110	123	16	466	285	36	273	372	120	407	282	28	214	112	331	168	398	172	171	39	207	256	385	144	1039	269	200	168	250	247	192	961	209	184	205	239	231	329	419	267	361	206	289	298	424	122	256	162		626	838		687	188	168	98	998	173	528	344	211	659	1276	202					0.999109
Gly	GGA	1	117	396	154	739	0	243	47	3	64	77	16	13	491	7	115	3	243	354	206	611	230	20	328	373	359	9	18	0	241	100	256	229	393	337	17	34	57	163	8	48	10	1	292	18	47	9	8	249	283	29	0	572	37	234	37	24	330	53	27	21	371	116	128	59	54	170	2	8	95	42	106	48	41	2	31	26	34	59	24	5	63	129	0	237	183	85	7	131	8	270	253	346	5	298	36	429	342	163	194	228	83	400	159		252	86	256	211	530	173	62	208	223	60	7	39	133	5	1	148	120	23	79	6	2	12	186	235	79	191	11	183	520	18	14	188	575	19	7	555	245	82	4	247	271	26	263	148	149	105	93	239	93	14	142	5	9	137	6	18	59	8	41	5	272	210	58	194	268	90	194	129	11	161	74	96	32	369	160	96	87	136	235	355	106	651	5	33	155	234	162	111	359	163	244	191	56	259	123	80	115	275	261	302	238	290	103	213	24	173	225	402	244	80	98	142	16	553	74	338	159	146	503	706	265					0.971126	0.971126	0.971126
Gly	GGC	4	137	394	62	789	0	121	1502	11	38	113	89	8		11	146	13	166	331	260	103	111	18	202	330	193	7	12	7	326	0	708	380	538	277	51	92	16	216	13	0	12	8		43	172	13	19	496	59	35	2	334	74	245	8	4	529	144	104	108	245	43	227	8		93	4	96	122	11	26	25	105	0	26	12		121	24	0	21	139	1	195	260	73	1	58	6		171	421	0	159	28	424	342	116	252	462	63	311	343	243	289	185	65	620	805	65	107	64	487	66	6	11	88	41	1	129		7	151	9	46	25	190	188	216	100	18	128	577	69	11	267	307	13	2	506	232	167	14	483	292	33	224	54		167	165	564	56	11	395	2	29	218	3	18	1	35	50	10	275	145	27	202	256	156	494	131	2	82	36	88	16	254	48		34	144	189	342	209	467	4	88	56	91	180	45	643	300		224	98	131	158	38	238		82	234	382	369	7	222	105	79	204	683	492	55	487	21	45	769	255	504	239	98	578	816	113					0.989799	0.989799
Gly	GGG	2	154	147	44	181	0	23	33	4	6	68	13	13	82	12	3	1	206	317	15	96	126	10	445	468	9	7	0	15	375	87	506	213	348	324	33	153	60	59	5	27	29	3	132	17	158	17	5	397	64	17	6	235	143	525	12	0	496	245	24	106	141	76	127	14	305	84	1	5	73	11	38	0	14	3	23	42	76	40	60	2	104	93	3	364	243	24	2	127	6	204	240	656	13	268	80		333	216	296	450	117	329	262	258	216	144	198	371	391	66	42	370	207	63	6	1	41	1	3	179	171	6	140	17	1	87	261	341	259	186	14	221	432	24	7	177	354	31	7	570	204	126	6	418	150	49	155	266	428	139	167	263	169	13	269	3	23	275	2	32	1	2	36	8	330	150	3	89	191	117	156	109	1	220	67	147	29	296	43	131	51	180	213	277	371	607	3	104	16	144	104	29	386	169	176	125	133	192	268	150	227	96	171	192	177	325	104	45	254	97	163	543	382	746	223	44	61	814	331	599	94	353	574	646	209					0.964352	0.964352	0.964352
Gly	GGT	8	220	92	56	417	0	146	153	16	139	314	29	62	674	29	184	5	343	498	425	426	388	42	405	998	202	19	7	21	208	173	283	648	593	415	116	216	28	184	32	4	57	2	441	6	332	7	31	756	306	101	2	603	205	611	26	79	369	335	54	110	380	256	517	15	835	339	15	15	150	99	54	59	259	3	56	20	168	157	103	7	320	68	0	143	64	60	9	225	6	391	404	746	11	392	71	464	402		527	541	210	411		294	459	423	293	381	882	214	190	423	277	206	52	1	166	20	3		276	15	253	6	7	197	258	303	250	218	23	201	1025	76	24	312	512	22	8	1135	392	231	5	452	590	48	219	171	288	302	184	609	156	44	419	4	42	285	1	31	1	92	38	41		178	63	283	216	221	369	320	6	339	91	244	103	273	143	218	127	296	414	749	336	895	11	118	199	162	142	148	1054	450	319	210	239	224	317	394	303	461	391		413	530	195	312	239	406	438	740	766	949	98	37	46	977	295	692	327	300	841	1110	197					0.968262	0.968262	0.968262
Cys	TGC	6	225	577	172	897	0	286	915	9	47	294	31	165	406	109	459	32	152	238	83	142	26	0	322	290	256	230	285	50	255	0	346	567	728	618	74	63	13	211	215	28	51	1	60	6	452	198	59	536	198	172	0	658	76	544	181	256	342	195	409	42	391	241	349	6	84	333	223	43	200	65	331	64	173	0	17	19	221	225	60	9	26	133	0	74	118	189	8	113	18	90	209		61	266	232	86	139	148	860	238	362	46	183	182	426	316	124	500	250	134	58	168	232	123	92	2	188	155	21	42	340	368	97	103	34	47	189	301	121	65	226	179	437	163	491	141	530	206	157	589	155	241	66	160	435	103	162	163	148	292	153	127	48	92	431	1	19	272	202	33	5	28	55	2	172	230	124	294	93	30	177	143	118	108	18	65	80	179	12	22	304	17	44	250	202	396	127	72	262	66		37	183	163	632	603	5	286	120	2	23	590	289	99	706	317	30	237	100	61	201	172	46	68	229	49	5	267	37	165	100	6	223	400	96					0.99039
Cys	TGT	3	56	502	152	1564	0	318	160	4	131	29	133	160	804	122	660	78	56	582	408	369	106	186	623	578	338	392	254	17	611	39	573	775	934	414	182	61	16	636	188	11	351	12	0	7	403	99	21	753	510	636	170	937	145	326	452	159	291	312	451	93	529	94	361	100	43	554	88	33	116	245	24	142	318	43	135	185	166	123	188	45	239	46	24	20	50	172	66	179	55	313	557	631	167	479	212	153	402	260	718	447	595	436	489	199	442	483	431	780	434	393	139	588	336	419	260	7	265	326	213	211	323	549	186	284	45	155	444	318	368	134	508	399	673	462	320	368	803	402	345	862	270	311	146	419	654	94	259	406	287	323	124	297	118	115	277	0	30	124	221	31	9	69	102	9	349	193	154	260	310	50	338	374	168	184	73	181	104	247	107	324	33	56	231	342	233	649	142	171	210	391	496	260	356	138	280	599	247	309	260	63	144	591	512	314	654	373	402	302	105	201	321	557	309	684	63	183	19	586	140	362	135	78	426	1094	166					0.991839
Ser	AGC	2	247	412	139	905	0	336	1912	25	60	194	227	110	647	32	373	12	165	513	358	172	166	19	289	431	323	2	41	1	322	52	921		334	197	184	252	61	223	29	25	7	12	51	4	194	11	14		296	105	6	134	106	341	35	89	565	197	343	81	549	46	171	3	99	402	46		170	60	147	45	317	3	79	32	226	27	137	6	14	76	0	452	395	169	17	121	7	195	402	520	43	230	48	300	254	178	490	275	321		309	409	391	434	177	239	794	154	95	50	79	191	4	5	86	8	3	9	381	50	393	48	12	127	304	327	80	115	274	203	716	186	54	125	460	97	23	644	236	280	10	267	453	198		257	319	250	138	195	79	123	239	6	233	179	5	26	2	38	103	9	297	218	123	239	241	71	444	401	67	123	35	49	32	452	37	63	160	142	165	228	172	436	197	74	72	68	280	13	668		359	302	81	230	204	154	139	551	173	243	473		38	292	28	23	389	299	208	50	340	101	34	801	167	434	152	95	709	813	142					0.989112	0.989112
Ser	AGT	4	383	506	124	1016	7	48	278	7	171	565	511	90	406	21	684	6	252	583	254	1098	152	18	1137	703	69	42	149	67	676		531	446		285	341	205	64	394	22	5	11	31	7	36	350	13	14	1013	83	355	1	407	320	296	68	139	361	151	182	9	343	130	368	65	86	231	97	422	201	104	67	203	131	28	93	144	156	120	208	9	208	232	3	259	146	80	12	147	18	427	552	758	89	518	100	423	539	288	577	447	340	656	498	481	435	550	490	267	614	517	112	467	100	381	17	1	272	15	16	33	358	180	252	108	51		394	212	167	308	307	246	918	422	34	267	506	104	38	633	298	333	28	426	333	297	375	370	435	251	208	257	317	223	168	4	272	471	6	25	0	59	97	10	429	235	139	304	180	124	474	428	95	170	151	238	229	532	43	121	212	337	267	396	324	894	324	115	225	68	174	243	935	364	234	449		282	370	328	215	553	524	539	248	598	314	371	165	308	354	654	536	761	253	151	114	790	94	459	379	283	785	1330	388
Ser	TCA	0	208	439	518	1180	0	160	253	57	187	35	151	540	505	30	535	30	111	605	586	593	137	4	351	94	154	70	147	9	479	175	531	781	585	545	222	228	114	246	86	4	6	90	13	16	181	0	27	460	157	197	1	787	57	230	2	34	574	344	104	232	501	218	326	28	3	566	306	519	190	7	144	92	134	0	79	100	157	117	301	6	154	33	0	58	37	304	10	164	91	247	710	462	141	478	143	216	694	96	922	205	466	269	540	708	372	405	395	748		302	329	405	90	85	75	1	236	42	8	50	539	262	84	285	45	145	257	460	456	97	534	160	768	246	40	371	656	191	45	791	340	504	5	164	552	2	628	503	128	149	83	196	172	115	289	1	103	64	1	3	1	34	121	6	176	250	109	488	97	12	99	107	224	280	32	137	25	265	281	219	90	96	256	568	115	468	151	75	272	359	341	117	328	254	485	275	48	198	86	56	173	421	652	257		754	327	656	206	214	419	574	218	313	185	126	6	740	108	356	144	37	402	986	67					0.974932	0.974932	0.974932
Ser	TCC	4	409	800	271	1278	0	301	848	41	145	255	147	60	258	45	620	10	331	525	251	494	92	61	602	210	90	21	306	10	1097	150	560	946	302	725	430	172	96	287	105	4	13	1	4	22	408	1	11	630	221	386	7	673	136	512	8	18	342	377	234	159	764	288	489	0	11	157	82	256	231	12	114	109	100	0	54	47	148	150	302	8	43	18	0	115	36	159	0	217	7	249	488	244	62	394	135	509	421	90	607	473	326	212	199	406	487	395	299	387	916	507	306	182	271	228	49	8	114	39	9	50	566	90	151	136	41	377	327	300	485	75	307	433	472	336	32	428	297	51	18	761	330	608	16	212	643	39	330	263	138	244	169	222	96	126	628	1	164	62	6	3	1	48	163	0	304	253	145	247	155	13	247	152	99	90	33	213	83	246	96	139	67	67	56	455	270	304	178	156	311	175	407	263	324	92	479	475	59	392	123	37	88	709	243	186	674	1253	158	765	159	129	493	328	118	49	417	214	29	354	56	469	183	120	459	638	98					0.988607	0.988607
Ser	TCG	0	88	459	85	658	0	469	72	39	52	229	16	358	210	11	543	26	142	608	513	135	98	122	409	143	37	34	153	14	1027	198	648	23	362	608	254	196	59	238	66	6	18	0	3	7	139	2	22	201	406	180	10	590	128	275	1	13	405	359	59	25	206	20	580	46	4	153	56	111	125	14	300	60	39	0	7	143	153	46	87	8	153	0	4	130	56	141	2	60	19	283	238	280	9	204	37	181	661	239	155	214	247	282	733	211	141	254	145	431	495	237	113	200	70	152	19	3	31	5	8	88	166	151	48	270	1	205	307	391	346	171	336	191	362	86	34	315	235	73	37	574	76	280	51	221	472	19	148	364	273	183	184	219	118	58	624	0	126	114	67	7	1	43	231	8	215	211	62	104	406	4	157	7	74	98	46	106	23	19	67	90	27	67	206	355	136	222	113	76	283	87	246	37	177	195	254	11	99	182	191	35	640	200	301	106	233	517	147	201	100	192	181	609	383	390	287	21	28	439	255	432	30	99	250	1239	19					0.987768	0.987768
Ser	TCT	23	478	397	542	1675	0	272	412	69	168	112	457	255	538	25	1127	59	364	710	330	903	286	50	815	553	399	55	330	40	1105	232	561	784	1031	561	497	303	89	387	94	15	54	18	10	10		8	25	1370	359	492	10	776	195	355	11	102	557	389	368	251	190	106	526	80	21	536	114	568	234	53	287	96	333	9	163	114	82	240	214	5	180	42	0	246	109	345	61	210	7	454	705	542	167	513	54	423	637	120	975	635	770	543	684	703	615	531	858	531	1270	609	435	557	150	177	85	19	406	25	14	38	319	216	77	167	38	281	509	328	404	181	516	418	794	375	42	703	701	186	73	1098	528	567	15	458	710	65	563	468	420	444	153	358	114	131	258	6	326	236	2	9	0	105	126	13	454	412	126	357	220	87	260	316	166	383	152	403	119	463	198	206	257	155	333	449	319	919	249	200	362	211	648	291	511	213	524	603	133	504	257	150	206	1037	571	295	464	565	466	585	136	468	733	750	499	875	120	240	37	574	200	635	375	59	960	1705	179					0.967786	0.967786	0.967786
Thr	ACA	1	403	290	434	584	0	389	275	82	481	146	132	410	375	27	313	7	356	295	271	1077	850	86	861	840	535	24	145	40	359	34	777	257	328	537	300	8	28	971	152	11	79	24	1	11	349	55	34	552	388	351	115	328	199	406	111	98	269	97	150	89	316	161	112	26	1	231	134	133	145	96	238	15	151	3	91	82	76	168	334	25	99	137	80	29	96	90	69	149	90	287	504	799	322	396	349	94	495	76	384	447	420	287	240	310	371	338	359	498	966	428	211	250	21	205	282	5	59	334	74	14	123	303	151	165	22	145	261	263	250	387	364	180	673	504	260	276	637	146	222	410	417	361	135	339	234	193	194	350	254	117	117	216	247	9	260	13	478	265	42	10	2	125	110	9	427	306	75	309	251	158	226	227	137	168	33	190	48	582	195	118	153	179	270	462	134	482	277	104	125	127	303	237	831	253	289	298	50	470	372	113	222	359		28	378	534	502	181	100	83	206	514	647	403	59	215	47	789	145	330	356	172	727	842	178					0.972561	0.972561	0.972561
Thr	ACC	8	534	348	331	890	0	59	485	17	84	325	107	439	239	45	491	42	242	656	442	836	619	53	797	350	101	44	384	52	399	20	1049	290	248	344	401	14	72	1039	13	12	139	13	15	21	301	47	26	700	379	467	170	763	150	352	71	50	403	361	338	118	631	139	385	0	34	189	189	334	168	69	245	122	253	6	55	27	52	90	190	22	110	254	28	31	161	79	27	240	68	403	591	898	87	303	181	109	366	142	500	654	402	799	235	303	387	450	461	464	1039	531	201	182	80		444	4	43	211	44	46	350	316	256	150	32	30	256	198	277		301	348	541	547	170	296	429	380	57	693	677	341	37	553	473	421	233	468	388	209	131	296	309	13	742	7	377	279	10	9	1	10	102	2	396	213	43	373	560	237	226	272	120	178	62	283	69	544	188	215	212	347	288	368	282	418	369	219	342	77	451	89	773	252	341	458	33	331	239	131	194	432	532	37	640	1107	215	248	74	270	288	403	721	157	213	232	58	868	204	764	231	157	1105	1244	379					0.915679	0.915679	0.915679
Thr	ACG	63	342	181	184	705	0	497	49	110	43	220	90	1043	247	32	311	5	325	181	617	559	658	20	622	801	377	32	211	5	309	51	654	428	567	321	592	6	36	828	158	0	127	9	4	10	188	19	8	396	280	241	115	475	137	375	38	150	774	174	279	257	523	207	316	20	6	116	60	64	138	204	445	59		10	80	91	70	49		30	126	112	17	73	541	49	50	79	55	133	221	959	184	335	287	91	847	111	261	439	234	589	355	315	305	280	278	471	658	385	81	319	22	319	345	6	25	106	110	12	139	370	224	245	11	54	118	329	238	463	341	145	551	467	218	237	282	115	170	470	666	290	106	567	271	261	171	365	495	134	240	211	449	7	395	5		395	29	18	0	13	128	1	493	156	0	226	503	194	187	138	129	156	22	174	116	376	123	106	93	320	433	315	555	437	467	24	177	112	161	223	924	376	340	171	175	269	462	195	473	122	378	14	424	997	270	77	120	189	148	697	573	715	72	53	146	1258	111	454	93	329	936	1228	215					0.964469	0.964469	0.964469
Thr	ACT	37	526	367	747	1068	49	357	144	128	425	354	289	479	364	45		7	342	418	273	1298	1108	29	804	1179	458	78		33	448	79	659	636	837	472	394	1	21	1184	19	10	85	37	6	21	431	119	80	422	355	460	120	629	298	352	297	146	285	247	356	172	528	350	466	29	16	293	201	271	84	180	157	98	295	6	252	111	75	207	299	97	171	78	37	5	158	154	41	185	233	430	762	1138	234	416	201	142	689	137	859	669	485	1261	175	597	666	477	359	458	1005	554	251	469	66	368	500	3	25	110	95	31	214	456	184	252	30	132	295	542	72	982	648	220	770	739	151	357	684	241	146	596		305	133	561	662	418	290	365	479	542	214	421	258	15	307	4	500	357	43	7	1	102	132	3	517	214	70	534	372	119	384		175	217	102	385	209	525	232	290	267	373	334	586	229	783	539		214	268	438	354	969	268	412	423	98	303	412	408	306	518	442	22	346	431	673	163	177	176	434	739	886	587	27	245	256	1116	116	554	694	254	940	1449	372					0.928953	0.928953	0.928953
Gln	CAA	10	372	731	487	744	0	375	105	4		36	62	91	555	25	233	12	169	220	418	779	66	9	490	452	6	7	124	89	219	31	838	667	867	609	140	158	1154	340	194	17	19	11	6	21	7	15	35	805	278	61	18	29	367	192	40	62	392	224	284	204	408	137	229	90	3	411	55	14	195	103	78	151	322	4	9	166	121	192	202	3	37	82	0	22	113	132	0	154	5	215	739	381	298	264	272	98	648	60	678	84	821	256	574	512	195	235	550	813	186	79	427	297	28	67	88	17	3	1	1	5	29	18	13	237	14	56	292	374		21	11	138	484	84	7	378	665	150	40		249	650	30	254	407	42	246	605	126	299	157		102	2	182	2	9	196	4		9	55	65	243	202	240	163	422	368	47	89	564	102	125	13	225	212	447	147	285	71	21	161	569	289	273	161	20	36	382	128	600	305	513	480	416	37	245	68	127	108	730	1019	268	357	357	401	710	187	3	777	532	210	1	2	333	30	288	17	314	91	36	355	768	282
Gln	CAG	9	128	511	544	1039	0	454	406	25	82	92	44	112	404	18	429	6	93	346		677	68	64			0	1	49	117	210	2	840	526	810	668	189	379	710	157	411	3	15	16	0	23	2	9	37	539	338	41	41	16	478	417	11	84	547	252	287	239	368	156	463	117	10	439	88	7	316	53	153	87	313	45	10	211	49	31	105	12	259	13	28	11	336	250	0	77	7	423	668	306	342	118	353	57	565	92	298	62	258	395	756	454	220	363	650	577	165	77	315	756	47	87	210	8	0	4	2	3	78	23	3	414	13	42	212	523	231	108	8	272	378	143	8	176	335	86	37	716	185	290	12	580	324	47	178	670	285	314	209	298	139	0	514	2	21	198	5	318	2	0	81		188	234	99	210	247	59	127	151	60	244	119	107		253	85	278	180	62	415	541		450	133	107	28	416	77		280	459	499	464	154	328	145	138	282	542	663	182	263	266	212	301	271	3	457		307	14	12	484		493	165	355	22	277	343	1344	132					0.87569	0.87569	0.87569
Asn	AAC	1		154	312	721	0	222	524	3	199	84	321	16	183	18	181	7	128	200	147	695	511	0	474	575	3	14	5	17	75	15	384	421	658	428	153		60	555	11	5	73	5	1	63	10	5	10	718	107	6	26	39	96	247	15	56	129	182	144	22	344	49	89	13	4	304	26	41	104	5	78	0	38	1	7	15	27	136	103	2	78	148	3	12	147	97	31	182	1	149	495	401	16	210	24	152	289	98	521	212	344	303	321	473	276	176	247	385	873	316	86	46	340	83	11	1	9	10	28	2	20	12	15	3	82	15	81	151	80	95	2	143	365	97	54	212		36	34	675	471	241	5	351	292	111	186	226	279	124	71	127	159	12	323	10	5	158	2	151	4	29	113	5	450	117	100	279	306	76	71	176	29	137	3	150	55	466	71	127	129	87	347	368	46	345	77	116	90	135	343	48	488	216	104	338	64	194	220	116	131	504	143	182	334	615	90	232	95	1	61	54	190	0	10	115	11	29	97	409	314	79	600	1004	185					0.951266	0.951266	0.951266
Asn	AAT	11	354	275	155	654	15		128	6	144	483	499	18	305	7	224	13		628	384	2082	308	61	542	644	25	8	94	23	46	57	212	521	568	332	241	203	118	655	25	0	120	4	19	15	12	40	11	489	78	13	9	41		45	8	33	379	149	246	76	489	154	376	30	26	277	5	3	92	24	76	9	207	10	50	132	16		124	13	105	106	0	55	153	82	52	155	4	369	580	754	31	356	10	135	464	203	633	639	356	633	134	359	327	344	422	199	725	338	185	353	249	48	22	0	2	3	27	7	10	34	28	43	16	41	224	422	309	433	11	197	721	238	13	273	705	50	55	522	245	349	26	322	411	122	154	223	151	297	181	106	205	26	163	7	20	186	2	91	1	87	74	10	473	117	70	253	186	179	44	324	270	123	58	152	205	428	240	116	127	234	336	459	155	723	97	62	153	166	185	225	720	206	214	379	100	260	372	357	172	320	554	502	339	349	255	131	198	1	100	144	458	11	1	120	95	41	89	467	435	161	671	969	408					0.97765	0.97765	0.97765
Asp	GAC	4	420	173	96	725	0	236	413	0	11	197	104	10	684	19	284	3	316	321	167	699	87	4	329	372	9	1	7	7	208	5	688	338	388	343	270	64	262	42	13	27	1	0	40		21	19	1	572	6	5	0	36	86	50	2	25	295	61	192	74	295	199	357	54	62	327	3	24	38	20	5	31	44	2	104	16	318	137	21	2	5	90	0	5	269	80	0	113	12	267	275	330	0	125	15	36	371	8	363	231	116	235	185	226	316	295	11	378	61	13	16	12		6	35	20	0	7	1	0	90	0	7	13		2	323	43	131	10	35	200	375	5	5	144	363	2	8	552	265	284	6		355	10	221	171	137	155	105	273	93	258	450	8	1	132	0	1	8	50	3	1	319	82	90	282	249	5	7	330	2	25	26	198	28	458	118	238	53	69	105	367	79	445	5	79	12	222	3	28	454	222	276	139	7	182	70	126	227	696	93	123	246	267	3	8	121	0	458	26	240	15	24	115	27	10	1	570	145	31	612	829	238					0.981308	0.981308
Asp	GAT	5	81	46	205	147	0	169	154	7	62	180	103	42	267	43	76	6	466	509	285	646	141	35	504	923	19	2	4	8	173	6	353	406	554	349	425	25	667	23	4	26	17	7	13	345	10	6	7	471	15	41	2	10	166	86	29	47	243	215	132	72	337	137		152	76		10	20	49	12	0	0	57	7	44	46	33	193	25	2	149	205	0	10	62	65	0	80	6	242	331	566	10	180	11	75	401	98	369	509	175	363	475	231	291	187	26	393	68	10	34	80	350	4	20	31	0	14	0	34	2	31	3	41	337	0		55	68	3	17	135	802	32	8	184	642	13	27	766	327	204	4	349	337	25	181	95	437		163	211	82		121	1	0	131	0	1	34	35	0	0	496	150	47	168	246	3	2	393	3	196	117	164	101	202	310	110	98	81	144		153	639	4	108	11	127	0	306	767	122	356	437	131	303	291	316	145	240	384	399	312	138	7	5	127	11	348	42	911	6	3	159	64	5	13	732	219	141	584	893	432					1.00143
Glu	GAA	0	409	243	338	881	0	46	142	0	258	20	199	7	341	12	248	11	221	73	186		126	20	366	886	12	0	37	12	8	2	418	435	451	401	0	8	867	121	65		9	10	0	10	2	2	3	422	22	1	17	10	158	41	23	29	262	135	208	47	106	98	274		2	232	12	4	19	19	201	4	27	0	49	2	149	90	125	4	28		0	5	78		0	249	1	304	338	542	14	240	14	4	306	41		59	265	512	388	308	204	191	79	258	17	10	92	197	9	5	6		8	7	2	3	7	30	8	89	184	8	117	95	77	98	14	57	589	44	7	115	376	15	19	607	182	134	5	238		14	91	122	189	118	126	126	67	37	37	40	0	158	1	17		86	56	4	370	76	35	245	205	6	2	192	3	25	87	276	21	401	129	134		33	86	230	87		8	37	9	121	4	72	143	268	133	133	35		291	171	91	184	237	181	201	54	7	5	37	1	261	293	312	1	1		32	14	88	165	94	24	552	649						0.98277	0.98277
Glu	GAG	0	29	150	7	965	0	190	38	8	38	232	153	20	435	2	163	16	162	340	575	353	31	8	604	1184	10	5	23	6	10	7	314	174	371	163	6	22		143	21	247	3	3	15	32	3	4	7	223	19	29	1	12	321	250	15	3	422	112	93	139	366	113	264	323	20	125	2	8	75	11	307	0	4	19	80	65	49	33	42	1	272	75	1	29	119	121	11		6	305		459	2	131	71	88	559	11	222	167	135	647	378	158	215	202	86		31	25	177	2	18	11	4	211	1	1	8	2	1	8	3	186	15	1	47	163	62	183	14		602	9	7	127	14	18	22	398	227	195	3	419	233	30	79	268	363	144	102	200	83	2	167	0	2	141	3	11	97	49	86	14	291	212	48	165	355	2	3	97	1	232	100	78	59	403	71	124	101	169	126	340	227	588	25	48	25	229	11	146	162	341	64	133	96	219	327	332	198	221	353	276	183	126	4	0	140	4		485	371	10	4	190	120	51	99	296	104	250		760	374					0.995575
His	CAC	20	424	525	177	1417	0	449	614	11	244	375	214	70	617	513	477	21	284	668	277	510	160	67	315	372	17	24	52	646	37	4	689	600	366	626	297	91	34	30	162	4	305	14	2	18	51	3	59	457	783	19	32	34	382	123	16	136		165	405	359	491	365	323	1	67	523	17	25	110	113	104	8	377	15	11	1	18	247	106	10	21	152	9	14	299	249	14	224	14	258	784	428	28	248	123	201	287	98	1057	386	558	220	766	312	338	429	310	570	678	410	191	54	25	83	21	7	5	5	7	7	13	10	138	79	34	31	165	251	333	41	10	353	507	194	11	427	690	440	56	629	313	506	16	403	605	45	578	554	240	273	66	247	17	21	655	4	2	295	1	13	1	5	73	10	170	311	152	344	303	65	96	500	139	43	19	130	231	400	89	362	292	118		498	223	407	223	104	27		28	555	843	470	537	616	80	352	226	189	173	435	398	315	750	884	273	202	148	5	394	365	162	0	13	214	44	211	128	346	296	29	380	513	406					0.965614	0.965614	0.965614
His	CAT	4	902	996	407	1358	0	474	295	38	445	240	330	89	575	667	988	59	285		121	889	575	22	532	497	28	11	66		96	9	750	773	856	621		100	70	154	187	16	356	14	3	22	16	3	52	459	452	48	31	28	380	361	14	346	493	423	666	275	287	191	363	6	2	610	37	30	232	109	23	1	348	76	68	60	74	198	174	39	291	242	1	8	151	210	26	245	9	373	733	704	78	417	107	249	741	197	742	347	644	329	768	335	524	475	585	611	1272	355	256	291	16	98	30	6	7	19	2	12	16	17	52	149	17	9	235	319	450	54	15	605	425	134	6	755	628	491	171	764	562	638	25	334	903	52	316	661	414	564	112	182	35	22	309	3	0	261	3	56	3	41	54	29	247	267		425	335	131	115	742	256	183	40	314	391	513	317	243	173	168	357	800	279	452	376	133	21	248	26	627	722	577	552	623	217	566	188	421	184	552	616	450	462	466	838	290	171	2	604	784	480	12	1	550	36	449	173	732	372	88	587	1424	463					0.953757	0.953757	0.953757
Arg	AGA	1	158	212	223	765	0	226	184	1	404	220	197	25	260	101	412	10	211	267	259	757	346	33	363	587	16	12	110	160	425	21	191	297	301	337	4	2	24	695	0	2	4	3	0	35	4	5	8	34	31	3	2	2	244	90	17	10	456	249	103	38	146	91	119	3	0	206	4	50	69	27	114	1	332	2	0	82	29	130	65	4	80	142	2	1	61	49	28	127	0	237	415	261	2	273	50	46	161	58	118	127	221	415	180	210	272	153	252	229	214	120	67	132	26	2	0	6	6	6	2	1	2	5	130	133	9	75	57	46	66	114	6	156	599	275	4	122	410	36	6	335	113	195	11	156	377	3	192	91	98	179	155	163	181	3	69	58	2	160	3	0	0	25	0	0	259	109	3	220	302	97	0	202	30	150	36	147	77	242	54	135	45	147	150	239	167	454	231	59	3	163	9	163	238	92	284	364	57	203	196	130	21	352	509	271	231	229	312	358	50	6	5	224	237	7	4	71	8	20	103	178	99	55	446	538	261					0.991338
Arg	AGG	10	115	177	454	450	0	50	250	5	36	79	250	26	470	257	226	24	435	274	306	208	388	8	656	747	21	1	106	233	275	29	129	319	476	380	36	11	32	328	32	4	40	3	10	15	3	8	1	31	6	14	8	11	143	277	21	52	345	297	210	99	423	59	191	13	30	168	16	34	78	25	174	45	146	19	1	150	41	65	110	1	130	36	12	17	322	45	32	114	1	265	281	429	3	490	142	90	345	50	168	282	255	697	279	301	217	254	110	462	206	109	29	201	59	2	8	8	5	2	4	10	13	15	49	190	33	101	60	169	99	324	13	57	489	280	10	111	421	47	8	557	345	238	8	419	465	8	255	183	230	190	291	174	325	3	173	5	2	177	1	5	0	30	45	2	320	259	3	43	478	151	3	111	49	104	88	170	83	279	78	179	125	293	317	233	196	602	344	76	3	77	2	121	318	236	249	267	131	146	455	237	189	350	362	256	128	270	258	406	126	1	7	744	609	2	6	180	114	96	313	306	122	405	528	730	165					0.944612	0.944612	0.944612
Arg	CGA	9	181	501	633	1196	0	174	337	0	169	104	16	1	7	123	566	9	139	728	276	148	89	9	55	255	7	9	3	64	237	1	280	487	507	388	13	18	27	156	27	1	0	6	0	3	0	6	5	14	37	5	3	7	138	152	4	1	271	120	477	191	48	274	195	1	0	180	1	11	248	97	64	3	83	0	0	210	59	62	149	1	40	16	0	0	60	151	12	115	2	125	419	136	8	346	178	22	275	14	111	165	447	5	499	290	99	229	316	666	188	43	117	113	51	1	9	8	1	4	4	12	3	3	7	282	14	60	78	66	349	9	5	65	260	81	0	315	421	21	5	573	162	276	9	159	165	7	330	199	23	130	112	121	37	0	233	9	0	135	2	93	0	6	39	7	162	190	54	700	98	76	0	268	37	235	33	57	80	236	93	192	96	25	56	181	191	163	61	46	1	233	2	475	218	317	439	349	71	212	15	64	106	453	448	145	328	32	394	833	159	3	1	250	71	0	1	94	1	14	71	132	112	46	82	769	61					0.9663	0.9663	0.9663
Arg	CGC	11	81	385	293	864	0	379	1392	4	75	27	36	14	378	161	617	8	95	557	266	21	24	0	144	342	7	3	73	237	473	2	649	326	452	578	44	6	6	236	13	0	0	2	15	18	28	24	4	13	21	18	1	24	192	205	11	7	562	509	334	82	522	149	91	6	7	156	2	10	391	4		6	231	0	3	181	151	147	153	0	8	108	0	8		228	6	97	2	61	455	121	4	432	59	42	116	22	300	172	396	88	613	86	231	391	217	879	254	100	204	170	55	6	5	5	3	4	0	4	21	7	139	177	6	147	182	37	393	3	5	333	316	209	12	386	253	45	7	568	109	296	5	201	586	0	56	118	31	305	86	84	0	1	367	4	0		1	1	1	100	26	0	73		167	442	152	36	6	282	46	97	75	39	118	205	77	9	230	27	117	416	91	388	26	79	2	287	69	66	241	220	518	470	8	386	127	9	94	605	275	170	549	176	138	527	178	0	4	206	26	0	3	76	10	26	72	586	53	25	134	381	127					0.977563	0.977563	0.977563
Arg	CGG	29	45	409	201	1159	0	325		0	16		5	20	40	45	363	6	152	386	643	41	16	3	212	147	2	0	12	120	387	27	863	273	238	489	5	12	10	153	20	0	1	6	0	6	5	0	14	17	17	37	13	23	170	630	0	18	360	346	78	285	434	207	409	29	1	52	1	12		8	480	1	181	4	0	145	104	106	138	5	81	0	1	0	103	201	0	243	7	156	345	75	1	235	111	89	208	55	124	100	369	107	586	349	219	189	136	434	237	37	52	333	81	0	11	6	0	4	2	4	1	7	3	458	11	72	55	145	253	27	19	262	336	120	7	255	361	71	3	764	146	325	15	286	346	0	285	216	74	224	155	129	63	0	230	3	0	128	2	6	0	0	107	94	69	165	52	46	97	60	10	67	42	177	29	31	195	113	16	230	106	16	251	295	291	250	67	75	0	129	2	367	110	228	521	208	167	284	62	28	230	476	533	19	386	41	398	374	202	2	5	479	163	4	4	158	36	31	142	400	45	31	141	817	48					0.99989
Arg	CGT	24	17	632	121	1073	0	115	76	10	127	241	158	6	407	113	534	23	268	695	335	463	195	1	508	330	6	16	179	352		29	413	425	533	583	69	10	18		30	2	0	9	20	8	7	16	12	56	18	43	9	12	273	218	27	10	193		284	99		174	191	13	6	311	0	32	180	37	276	5	266	25	1		56	237	154	2	93	43	1	1	147	193	1	97	3	177	540	147	14		184	65	348	47	223	274	352	206	625	274	436			426	413	141	192	524	106	3	7	7	4	8	1	8	12	13	2	345	7	157	54	132	356	48	3	347	412	155	12	571	441	59	4	470	129		19	247	398	2	248	151	137	406	190	300	104	0	304	0	0	211	2	6	1	0	54	3	179	296	145	208	107	45	7	337	71	248	76	96	193	175		158	128	69	159	361	300	580	156	162	6	277	5	268	198	278	491	418	193	351	25	116	122	694	540	262	371	212			365	1	11	531	448	10	3	304	7	46	124	609	101	170	421	1111	203					0.979261	0.979261	0.979261
Lys	AAA	0	371	128	243	860	0	190	66	1	222	98	186	16	406	68	387	0	283	199	103	796	207	7	748	449	5	3	7	28	204	2	106	290	240		92	21	22	797	14	18	11	0	7	10	0	26	19	15	18	1	0	7	63	122	10	0	145	109	206	133	389	67	15	41	19	270	15	13	109	45	165	0	156	1	0	107	62	45	144	2	10	222	130	2	61	258	70	183	3	229	471	324	6	203	57	33	222	0	192	104		625	290	220	169	358	50	500	228	245	130	73	6	0	10	34	0	0	2	4	3	20	28	160	10	54	79	42	201	194	14	65		134	9	137	433	56	32	464	224	316	15	209	290	1	68	93	156	70		18		0	89		1	178	5	13	23	28	42	0	192	60	73	225	189	224	0	205	34	105	18	270	55	329	83	117	105	91	98	321	135	439	164	46	2	94	7	208	67	96	179	189	1	203	234	110	51	302	529	210	181	369	367	196	48	0	8	186	160	3	3	152	20	40	78			57	651	726	167					0.926631	0.926631	0.926631
Lys	AAG	34	23	160	161	721	0	207	9	49	15	178		88	235	26	255	8	180	458	356	516	502	2	483	470	23	0	8	25	508	10	273	256	154	359	64	24	93	607	10	2	15	6	9	3	1	3	3	18	31	3	15	0	149	249	1	0	777	201	210	68	336	166	145	14	15	67	36	2	78	113	284	6	61	5	0	127	57	26	98	3	116	34	162	17	280	137	107	137	4	348	373	373	2	343	96	38	242	20	80	223	230	866	273	258	365	270	144	486	507	168	139	68	3	2	8	6	5	9	0	1	10	8	48	133	1	61	109	252	142	260	17	143	383	304	1	128	273	76	7	360	261	478	17	386	215	41	175	107	142	154	185	32	243	5	127	365	10	265	1	7	2	93	50	11	248	193	16	217	295	292	7	114	7	196	24	253	118	281	72	244	83	439	112	147	237	621	322	21	2	55	2	135	199	186	161	422	64	310	375	267	368	123	391	291	64	439	308	235		1	42	336	332	3	1	127	71	52	84	195	198	173	744	1012	176					1.00201
STOP	TAA	3	3	33	27	42	0	2	3	5	48	0	5	14	16	31	27	12	5	11	8	71	6	1	21	13	7	34	14	8	17	3	37	21	7	43	9	20	48	23	18	15	13	14	1	26	1	16	11	19	29	12	1	3	9	6	8	48	7	7	7	0	5	0	5	27	0	8	3	3	15	1	8	4	21	0	3	5	1	4	9	7	0	18	0	0	1	20	0	1	4	5	6	13	15	2	10	7	7	2	102	6	38	6	6	24	6	24	6	13	28	0	2	12	16	2	8	16	0	30	2	3	4	10	1	14	11	3	15	3	59	3	12	5	33	34	8	1	6	37	64	70	8	7	2	2	40	0	2	15	7	5	8	35	23	1	1	17	2	1	0	64	16	33	3	1	6	0	0	6	1	1	0	3	30	0	1	1	1	4	1	0	6	0	0	8	2	27	4	0	6	1	6	2	4	1	3	2	0	21	0	0	0	4	8	7	20	13	8	4	0	5	5	5	1	2	1	26	0	2	2	52	12	2	594	961	252					1.00607
STOP	TAG	2	18	30	7	10	0	11	0	5	1	3	45	33	15	25	9	15	3	24	100	4	4	44	145	61	3	8	7	8	14	20	33	5	25	16	4	8	60	18	5	4	11	11	9	9	2	2	21	18	21	1	5	14	60	16	20	17	38	7	12	3	8	3	4	20	3	8	14	5	4	25	2	1	3	3	0	0	5	1	4	0	5	0	0	5	2	6	3	21	8	9	36	6	0	0	2	11	9	9	11	13	4	11	8	8	1	6	8	33	3	6	2	9	7	4	17	4	3	3	1	5	9	8	0	4	5	5	1	26	0	5	7	22	13	5	2	19	2	38	31	17	0	6	26	14	16	0	1	8	3	5	0	4	1	2	2	4	0	1	33	3	0	20	31	95	3	3	0	3	2	0	2	0	9	0	0	2	60	2	3	2	2	4	4	3	57	4	1	1	2	1	4	66	4	5	14	3	0	2	2	7	6	1	3	2	7	6	6	3	9	3	23	182	2	14	0	2	49	16	28	6	0	18	567	1418	158					0.985184	0.985184
STOP	TGA	6	14	13	4	155	0	3	6	1	12	16	7	19	9	42	19	47	9	15	22	38	1	2	2	6	14	12	17	9	13	5	26	23	40	22	3	4	11	22	69	5	4	4	2	6	1	7	20	57	19	4	0	18	14	0	23	14	14	2	9	3	9	17	6	10	0	40	0	22	3	6	1	0	1	2	0	4	1	3	2	1	1	0	0	2	2	1	0	3	9	8	16	37	9	5	10	2	39	4	16	15	5	1	10	30	12	1	17	8	22	7	3	3	15	3	14	19	6	7	1	3	6	32	9	2	18	10	8	4	7	0	7	8	17	16	3	9	19	61	4	35	4	21	4	2	15	0	9	9	6	0	3	4	3	0	3	3	0	2	4	0	2	1	0	1	2	4	1	4	0	0	0	0	4	2	1	0	0	9	3	1	1	0	3	9	1	14	1	1	2	5	22	0	7	1	13	10	1	3	0	0	3	3	6	5	21	9	5	10	3	0	4	5	2	2	1	2	0	6	3	6	6	0	206	851	153					0.968821	0.968821	0.968821
		M	N	P	I	V	I	N	R	L	Q	R	K	L	G	Y	T	F	N	H	Q	E	L	L	Q	Q	A	L	T	H	R	S	A	S	S	K	H	N	E	R	L	E	F	L	G	D	S	I	L	S	Y	V	I	A	N	A	L	Y	H	R	F	P	R	V	D	E	G	D	M	S	R	M	R	A	T	L	V	R	G	N	T	L	A	E	L	A	R	E	F	E	L	G	E	C	L	R	L	G	P	G	E	L	K	S	G	G	F	R	R	E	S	I	L	A	D	T	V	E	A	L	I	G	G	V	F	L	D	S	D	I	Q	T	V	E	K	L	I	L	N	W	Y	Q	T	R	L	D	E	I	S	P	G	D	K	Q	K	D	P	K	T	R	L	Q	E	Y	L	Q	G	R	H	L	P	L	P	T	Y	L	V	V	Q	V	R	G	E	A	H	D	Q	E	F	T	I	H	C	Q	V	S	G	L	S	E	P	V	V	G	T	G	S	S	R	R	K	A	E	Q	A	A	A	E	Q	A	L	K	K	L	E	L	E
	Amino Acid	1	2	3	4	5	6	7	8	9	10	11	12	13	14	15	16	17	18	19	20	21	22	23	24	25	26	27	28	29	30	31	32	33	34	35	36	37	38	39	40	41	42	43	44	45	46	47	48	49	50	51	52	53	54	55	56	57	58	59	60	61	62	63	64	65	66	67	68	69	70	71	72	73	74	75	76	77	78	79	80	81	82	83	84	85	86	87	88	89	90	91	92	93	94	95	96	97	98	99	100	101	102	103	104	105	106	107	108	109	110	111	112	113	114	115	116	117	118	119	120	121	122	123	124	125	126	127	128	129	130	131	132	133	134	135	136	137	138	139	140	141	142	143	144	145	146	147	148	149	150	151	152	153	154	155	156	157	158	159	160	161	162	163	164	165	166	167	168	169	170	171	172	173	174	175	176	177	178	179	180	181	182	183	184	185	186	187	188	189	190	191	192	193	194	195	196	197	198	199	200	201	202	203	204	205	206	207	208	209	210	211	212	213	214	215	216	217	218	219	220	221	222	223	224	225	226					1.00304
	W	14	17	217	148	976	0	41	365	19	3	92	0	93	64	485	500	217	236	290	522	138	108	28	284	308	1	8	0	17	8	5	567	888	567	758	15	65	11	35	24	5	406	10	7	4	1	1	13	50	266	27	7	12	31	240	7	75	478	281	67	51	237	438	262	21	7	268	10	0	206	100	8	0	11	2	2	33	52	75	2	0	165	0	0	2	17	95	59	91	17	243	309	206	18	369	10	60	396	109	162	149	200	148	564	57	317	425	4	582	79	37	67	79	29	2	390	4	2	5	4	6	19	13	58	54	19	6	4	466	216	74	15	126	212	299	9	253	326		293	549	45	360	85	253	502	4	291	305	241	221	85	245	190	0	525	1	0	232	26	1	0	25	92	2	185	105	42	130	78	2	2	40	64	138	67	126	5	82	39	137	62	4	278	394	177	501	148	62	8	95	27	103	243	119	384	168	42	176	143	9	211	231	280	139	190	195	16	18	153	3	20	222	344	4	9	67	28	396	103	355	40	144	252	1141	55					0.99557
	F	39	600	1406	1665	5130	28	931	392	372	730	152	180	680	538	3125	3110		517	1093	874	740	368	164	754	367	61	260	76	41	85	31	3229	3441	2894	2929	90	464	52	48	1229	28		227	3	55	86	76	274	54	1163	500	97	81	219	1018	132	647	863	1149		124	1497	1226	393	48	18	1347	595	40	666	449	23	9	723	95	24	62	241	796	605	2	248	39	31	77	196	673		513	302	508	1988	575	622	631	656	70	1029	44	4053	731	2116	543	1491	1520		1832	174	2883	1229	308	408	136	20	190	1446	12	15	751	287	5	329	669		687	72	9	54	1695	1672	138	56	682	1089	594	41	1138	2257	1939	1022	2655	539	1248	1423	519	2277	64	820	1086	387	1448	654	874	93	4	932	5	2	166	848	54	6	24	137	6	461	1263	495	1430	365	126	11	585	1429	894	57	343	436	692	282	359	220	123	304	2742	1087	1562		184	861	548	759	492	810	512	1990	1429	279	2178	336	33	267	1897	2094	253	1881	792	404	172	766	1	48	1035	413	30	5	607	9	836	99	734	406	148	794	2103	114					0.955081	0.955081	0.955081
	Y	32	682	872	526	2687	0	380	766	204	477	170	70	80	434		1242	748	726	969	552	1556	308	109	1137	879	14	61	3	74	75	37	1707	1540	1239	851	345	357	86	107	437	9	629	15	18	62	30	39	11	333		64	8	37	331	245	12		960	1039	848	123	482	729	513	27	13	973	368	25	298	308	15	10	744	3	87	37	99	346	248	3	223	220	51	45	134	164	41	227	24	516	819	1099	106	433	234	82	639	45	652	833	1312	770	785	747	943	1267	43	1218	1391	277	232	279	26	51	339	9	8	182	19	10	64	52	519	327	44	22	51	675	751	70	7	725	1235	657	25	698	1166	589		1600	884	1235	142	339	1376	12	572	1004	255	715	189	500	176	15	608	13	1	398	161	2	2		125	11	842	396	359	609	424	153	5	615		187	61	532	230	583	475	383	374	164	421	1091	456	1023	911	150	536	519	204	502	1058	441	679	1240	235	698	329	221	355	789	908	345	1099	1684	401	40	275	1	39	812	553	7	7	516	50	950	322	926	437	187	1274	2742	501					0.974969	0.974969	0.974969
	P	24	552		881	4095	0	1264	804	93	481	550	113	169	867	60	1092	103	102	173	2273	3117	935	125	653	165	159	22	45	161	2446	45	173	2230	2837	2386	970	79	191	124	192	68	118	31	26	94	95	46	144	88	65	117	37	113	22	64	148	27	301	83	291		1742	169	2730	1848	51	1018	23	63	342	40	63	50	114	85	25	53	9	758	131	54	21	35	59	39	97	166	1	311	55	1782	2315	1380	61	200	221	601		722	1773	1631	422	1546	1805	1547	2236	1940	1831	1853	3351	854	506	294	58	53	98	26	21	41	37	27	17	52	17	83	41	32	35	1095	965	58	44	20	1969	75	42	124	602	31	33	387	1849	1806	39	1554	2011	88	1871		48	888	836	71	58	45		13	63	33	12	13	1	3	2	34	1778	897	553	80		545		1503	251	1268	470	709	703	1277	765	1327	539	415	732	1712	163	1731	42	19	6	42	745	1408	2803	1400	1566	2303	944	1146		891	1405	19	1743	10	2680	3276	72	451	704	26	22	75	169	23	11	43	42	36	13	2037	695	623	3017	4548	1207					0.970365	0.970365	0.970365
	M		84	290	500	1135	10	702	30	264	248	133	169	257	1052	94	1036	205	241	535	666	542	707	187	1001	1202	50	122	57	19	89	9	389	592	1019	1052	104	354	67	609	426	31	801	414	0	32	6	128	169	340	556	101	486	38	220	435	404	349	441	600	532	407	477	491	514	51	14	441		17	26		300	83	412	479	4	380	125	80	214	158	134	135	269	47	137	228	238	163	475	259	574	709	500	707	598	93	810	181	1023	362	403	955	1455	361	608	738	239	1027	202	562	381	550	34	428	942	1	0	575	145	5	204	544	241	730	39	16	12	610	312	683	161	305	727	468	254	466	834	557	991	838	532	736	603	680	816	525	228	631	563	389	356	325	493	3	402	2	107	222	555	80	13	82	248	35	917	500	109	602	406	205	240	189	131	356	155	193	170	537	67	361	249	415	406	573	479	856	729	139	302	235	544	314	1075	414	690	685	274	456	856	469	622	331	758	262	656	961	843	150	290	2	207	889	614	57	1	225	211	1227	350	701	380	384	793	1473	358					0.990625
	I	147	862	1377		5881		1001	805	818	1008	900	748	2147	315	565	2712	207	1119	1752	1406	4214	2552	1335	2477	2718	152	1058	437	81	1205	52	1902	2520	3015	3110	128	73	150	3479	1125	25	307	1278	24	117	275		1449	296	1363	1951		186	1279	916	2217	789	1356	1174	1677	355	1535	634	260	96	55	2123	615	61	215	1241	207	150	1456	912	1009	26	198	817	142	414	359	613	464	37	569	803	548	330	1138	1543	2738	3261	1268	1525	1089	242	1984	144	4456	1517	2700	2671	1788	1887	2851	2616	956	2661	703		1302	1133	121	653	2415	30	21	1557		32	110	3128	487	1593	90	41	32		939	1341	1925	520	2841	1916		2169	2651	2529	1553	2450	1778	1473	2393	1594	2164		631	1349	738	1344	634	948	1231	13	538	23	10	838	1235	42	44	379	478	15	2004	952	467	1700	1401	393	241	1965	281	1072	272	1064	611	1608	727	927	798	760	955	2494	977	2409	1433	305		1212	2048	1127	3862	881	2125	2838	544	2223	1893	1242	834	1279	2810	8	2474	1218	2437	493	834	28	49	2734	2494	805	14	1149	555	2996	919	2173	1154	532	2266	4008	1433					1.0002
	L	318	1715	3238	4363	12599	5	3227	1170		1943	629	1275		3842	1131	7158	644	2394	4179	3717	3416			2651	3085	555		352	358	1277	146	8121	8507	9257	7455	154	903	407	2457		111	1509		35	206	127	4597		730	6392	4035	2815	237	2680	4705		2439	4279	4299	3205	1234	4034	4151	2671	176	63	5330	1542	105	430	2796	1135	69	3093		49	63	1468	1762	1951		1004	252		37	623	2082	333	1376		1085	6051	3066		2957		365	3923	347	7434		5473	2544	6844	4777	4921	4629	3336	6986	888	2328		1246	746	2546	5885	108	29		2154	77	276	7918	1360		185	87	81	4906	2811	591	2022	330	4155		2881		6756	6474	4236	5588	2098	5370		2735	5616	403	2873	4140	1891	3712	2059	562	1109	30	2759	25	14	1191		108	21	289		566	2190	2917	1384		1926		356	3204	767		659	1558	1915	2321	1125	2386	1548	375	1245	6276	2842	4381	2417	744	2950	3009	5177	4228	3710	2960	5468		1254	5429	1185	1156	1935	2527	5895	135	5160	2101	5859	2147	2905	23	56	4580	2393	1553	26	2402	238	4154		3765	1754		3137		1444					1.00843
	V	106	511	2190	1573		31	590	709	298	743	765	336	2682	764	346	2925	253	1443	2672	2359	3673	2083	1280	2819	3790	2370	1110	1111	107	1522	27	4521	2725	3053	2316	94	35	200	3570	1036	66	535	1110	60	126	514	1426	1470	611	1538		869	2005	588	2031	3472	746	2273	918	1615	576	1569		1497	735	71	1716	596	58	610	1463	566	103	1189	356		53	155	423	491	523	811	411	329	218	673	534	248	398	1301	1264	1648	3433	1373	1505	1968	271	2461	321	2974	1801	2099	2556	1658	1611	2742	1545	1504	3330	1783	2131	678	1595	127	711		76	72	2221	1572	33	953		1119	1387	88	46	54	1469	1369	1828		903	3849	2640	2787	1948	2594	1851	1821	3536	1804	984	1278	2290	1939	1167	1071	1585	1109	1203	1054	1983	1531	52	1787	23	33	1393	906	79	51	359	558	35	3068	1322	603	1572	1914	663	1885	1512	263	1159			445		786	741	509	802	1302	2527	1177	3328	1564	570	1044	1067	1506	871		1274	1307	1724	768	1890	2093			1506	1814	20	1683	2404	2233	1064	753	130	85	3625	2599	2322	211	757	309	3755	1044	2754	1453	1051	3877	6001	1266					1.00001
	A	4	1109	983	307	2433	0	637	1142	308	232	843	352	1433	1862	80	1394	42	958	1886	467	2324	692	528	1656	2331		123	929	200	1882	153		841	1480	1398	1095	486	216	857	64	47	123	35	22	35	857	143	171	2166	735	1056	74		122		292	250	1463	805	710	335	638	572	1041	141	879	1091	479	67	387	737	503		307	347	540	207	435	130	523	130		285	44		736	167	143	454	821	1280	995	2489	253	660	348	1413	1623	689	1183	1268	1094	1283	1367	1035	1200	1261	737	1106	3524	1408	715		812	420	830	31		280	276	750	1133	1186	1048	1016	56	520	152	1256	863	891	1005	596	2365	1798	583	1402	1516	1171	171	2372	1529	1417	141	1773	1532	638	691	908	1180	428	565	1302	1149	110	1572	15	94	878	66	60	13	299	398	118	1731	705	97	869	1598	552	1282	567	82	806	446	599	351	1278	494	357	115		887	1070	439	2857	632	691	614	697	682	325	2318	789	812	521	505	675	1007	1176	1007	1414	792	998	1332	1986	536	831	470		1376	2480				386	218		640	1765	840	846	2656	4489	945					0.996351
	G	15	628	1029	316	2126	0	533	1735	34	247	572	147	96		59	448	22	958	1500	906	1236	855	90	1380	2169	763	42	37	43	1150	360	1753	1470	1872	1353	217	495	161	622	58	79	108	14		84	709	46	63	1898	712	182	10	1744	459	1615	83	107	1724	777	209	345	1137	491	999	96		686	22	124	440	163	224	132	419	8	136	100		377	211	14	508	429	4	939	750	242	19	541	26		1068	2169	29	1117	215		1419		1269	1681	473	1451			1216	838	812	1583	2608	518	401	1065	1194	395	71	52	428	67	8			51	623	38	56	321	895	1067	804	695	66	733	2554	187	56	944	1748	85	24	2766	1073	606	29	1600	1303	156	861	639		713	609	1675	474	82	1225	14	103	915	12	99	62	137	165	64		683	151	768	931	584	1213	689	20	802	268	575	180	1192	394		299	756	1051	1723	1022	2620	23	343	426	631	588	333	2442	1082		750	526	806	866	662	883		905		1210	1514	409	792	622	755	1030	2368	1884	1830	906	244	168	3113	955	2133	819	897	2496	3278	784					0.993121
	C	9	281	1079	324	2461	0	604	1075	13	178	323	164	325	1210	231	1119	110	208	820	491	511	132	186	945	868	594	622	539	67	866	39	919	1342	1662	1032	256	124	29	847	403	39	402	13	60	13	855	297	80	1289	708	808	170	1595	221	870	633	415	633	507	860	135	920	335	710	106	127	887	311	76	316	310	355	206	491	43	152	204	387	348	248	54	265	179	24	94	168	361	74	292	73	403	766		228	745	444	239	541	408	1578	685	957	482	672	381	868	799	555	1280	684	527	197	756	568	542	352	9	453	481	234	253	663	917	283	387	79	202	633	619	489	199	734	578	1110	625	811	509	1333	608	502	1451	425	552	212	579	1089	197	421	569	435	615	277	424	166	207	708	1	49	396	423	64	14	97	157	11	521	423	278	554	403	80	515	517	286	292	91	246	184	426	119	346	337	73	275	592	435	1045	269	243	472	457		297	539	301	912	1202	252	595	380	65	167	1181	801	413	1360	690	432	539	205	262	522	729	355	752	292	232	24	853	177	527	235	84	649	1494	262					0.989292	0.989292
	S	33	1813	3013	1679	6712	7	1586	3775	238	783	1390	1509	1413	2564	164	3882	143	1365	3544	2292	3395	931	274	3603	2134	1072	224	1126	141	4706		3752			2921	1928	1356	483	1775	402	59	109	152	88	95		35	113		1522	1715	35	3367	942	2009	125	395	2804	1817	1290	757	2553	808	2460	222	224	2045	701		1151	250	1059	605	1054	40	475	580	922	700	1249	42	752	401	7	1260	779	1198	102	919	149	1855	3095	2806	511	2337	517	2052	3206	1011	3726	2249	2470		2963	2918	2441	2569	2364	2603		2326	1390	1861	760	1214	249	37	1145	134	58	268	2329	949	1005	1014	188		2098	2018	1938	947	2274	1651	4030	1651	236	2209	2855	702	234	4501	1808	2572	125	1748	3163	620		2225	1713	1521	935	1447	896	776	2206	18	1224	1126	87	73	5	327	841	46	1875	1579	704	1739	1299	311	1681	1411	725	1144	449	1146	511	1977	722	838	813	864	1283	2451	1336	3243	1212	696	1525	968	2096	964	2943		2335	2115		1788	1231	760	1461	3471	2464	1626			1450	2870	794	1334	2569	3214	1962	2438	1602	853	248	3698	880	2785	1263	693	3565	6711	893					0.99272
	T	109	1805	1186	1696	3247	49	1302	953	337	1033	1045	618	2371	1225	149		61	1265	1550	1603	3770	3235	188	3084	3170	1471	178		130	1515	184	3139	1611	1980	1674	1687	29	157	4022	342	33	430	83	26	63	1269	240	148	2070	1402	1519	520	2195	784	1485	517	444	1731	879	1123	636	1998	857	1279	75	57	829	584	802	535	549	1085	294		25	478	311	273	514		174	506	581	162	138	956	372	187	653	446	1253	2078	3794	827	1450	1018	436	2397	466	2004	2209	1541	2936	1005	1525	1729	1545	1457	1891	3668	1898	744	1220	189		1571	18	152	761	323	103	826	1445	815	812	95	361	930	1332	837		1654	893	2535	2257	799	1166	2032	882	595	2169		1297	411	2020	1640	1293	888	1548	1616	1002	702	1144	1263	44	1704	29		1296	124	44	4	250	472	15	1833	889	188	1442	1686	708	1023		561	719	219	1032	442	2027	738	729	725	1219	1325	1731	1200	2120	1652		858	584	1353	903	3497	1149	1382	1350	356	1373	1485	847	1195	1431		101	1788	3069	1660	669	471	718	1076	2353	2827	1862	371	745	507	4031	576	2102	1374	912	3708	4763	1144					0.996945
	Q	19	500	1242	1031	1783	0	829	511	29		128	106	203	959	43	662	18	262	566		1456	134	73			6	8	173	206	429	33	1678	1193	1677	1277	329	537	1864	497	605	20	34	27	6	44	9	24	72	1344	616	102	59	45	845	609	51	146	939	476	571	443	776	293	692	207	13	850	143	21	511	156	231	238	635	49	19	377	170	223	307	15	296	95	28	33	449	382	0	231	12	638	1407	687	640	382	625	155	1213	152	976	146	1079	651	1330	966	415	598	1200	1390	351	156	742	1053	75	154	298	25	3	5	3	8	107	41	16	651	27	98	504	897		129	19	410	862	227	15	554	1000	236	77		434	940	42	834	731	89	424	1275	411	613	366		241	2	696	4	30	394	9		11	55	146		390	474	262	632	615	106	216	715	162	369	132	332		700	232	563	251	83	576	1110		723	294	127	64	798	205		585	972	979	880	191	573	213	265	390	1272	1682	450	620	623	613	1011	458	6	1234		517	15	14	817		781	182	669	113	313	698	2112	414					1.00876
	N	12		429	467	1375	15		652	9	343	567	820	34	488	25	405	20		828	531	2777	819	61	1016	1219	28	22	99	40	121	72	596	942	1226	760	394		178	1210	36	5	193	9	20	78	22	45	21	1207	185	19	35	80		292	23	89	508	331	390	98	833	203	465	43	30	581	31	44	196	29	154	9	245	11	57	147	43		227	15	183	254	3	67	300	179	83	337	5	518	1075	1155	47	566	34	287	753	301	1154	851	700	936	455	832	603	520	669	584	1598	654	271	399	589	131	33	1	11	13	55	9	30	46	43	46	98	56	305	573	389	528	13	340	1086	335	67	485		86	89	1197	716	590	31	673	703	233	340	449	430	421	252	233	364	38	486	17	25	344	4	242	5	116	187	15	923	234	170	532	492	255	115	500	299	260	61	302	260	894	311	243	256	321	683	827	201	1068	174	178	243	301	528	273	1208	422	318	717	164	454	592	473	303	824	697	684	673	964	345	363	293	2	161	198	648	11	11	235	106	70	186	876	749	240	1271	1973	593					0.999005
	D	9	501	219	301	872	0	405	567	7	73	377	207	52	951	62	360	9	782	830	452	1345	228	39	833	1295	28	3	11	15	381	11	1041	744	942	692	695	89	929	65	17	53	18	7	53		31	25	8	1043	21	46	2	46	252	136	31	72	538	276	324	146	632	336		206	138		13	44	87	32	5	31	101	9	148	62	351	330	46	4	154	295	0	15	331	145	0	193	18	509	606	896	10	305	26	111	772	106	732	740	291	598	660	457	607	482	37	771	129	23	50	92		10	55	51	0	21	1	34	92	31	10	54		2		98	199	13	52	335	1177	37	13	328	1005	15	35	1318	592	488	10		692	35	402	266	574		268	484	175		571	9	1	263	0	2	42	85	3	1	815	232	137	450	495	8	9	723	5	221	143	362	129	660	428	348	151	150	249		232	1084	9	187	23	349	3	334	1221	344	632	576	138	485	361	442	372	936	477	522	558	405	10	13	248	11	806	68	1151	21	27	274	91	15	14	1302	364	172	1196	1722	670					0.989356	0.989356
	E	0	438	393	345	1846	0	236	180	8	296	252	352	27	776	14	411	27	383	413	761		157	28	970	2070	22	5	60	18	18	9	732	609	822	564	6	30		264	86		12	13	15	42	5	6	10	645	41	30	18	22	479	291	38	32	684	247	301	186	472	211	538		22	357	14	12	94	30	508	4	31	19	129	67	198	123	167	5	300		1	34	197		11		7	609		1001	16	371	85	92	865	52		226	400	1159	766	466	419	393	165		48	35	269	199	27	16	10		9	8	10	5	8	38	11	275	199	9	164	258	139	281	28		1191	53	14	242	390	33	41	1005	409	329	8	657		44	170	390	552	262	228	326	150	39	204	40	2	299	4	28		135	142	18	661	288	83	410	560	8	5	289	4	257	187	354	80	804	200	258		202	212	570	314		33	85	34	350	15	218	305	609	197	266	131		618	503	289	405	590	457	384	180	11	5	177	5		778	683	11	5		152	65	187	461	198	274		1409						0.992388
	H	24	1326	1521	584	2775	0	923	909	49	689	615	544	159	1192	1180	1465	80	569		398	1399	735	89	847	869	45	35	118		133	13	1439	1373	1222	1247		191	104	184	349	20	661	28	5	40	67	6	111	916	1235	67	63	62	762	484	30	482		588	1071	634	778	556	686	7	69	1133	54	55	342	222	127	9	725	91	79	61	92	445	280	49	312	394	10	22	450	459	40	469	23	631	1517	1132	106	665	230	450	1028	295	1799	733	1202	549	1534	647	862	904	895	1181	1950	765	447	345	41	181	51	13	12	24	9	19	29	27	190	228	51	40	400	570	783	95	25	958	932	328	17	1182	1318	931	227	1393	875	1144	41	737	1508	97	894	1215	654	837	178	429	52	43	964	7	2	556	4	69	4	46	127	39	417	578		769	638	196	211	1242	395	226	59	444	622	913	406	605	465	286		1298	502	859	599	237	48		54	1182	1565	1047	1089	1239	297	918	414	610	357	987	1014	765	1212	1350	1111	492	319	7	998	1149	642	12	14	764	80	660	301	1078	668	117	967	1937	869					1.01832
	R	84	597	2316	1925	5507	0	1269		20	827		662	92	1562	800	2718	80	1300	2907	2085	1638	1058	54	1938	2408	59	41	483	1166		109	2525	2127	2507	2755	171	59	117		122	9	45	29	45	85	47	59	44	165	130	120	36	79	1160	1572	80	98	2187		1486	794		954	1196	65	44	1073	24	149		198		61	1239	50	5		440	747	769	13	432	345	16	27		867	79	793	15	1021	2455	1169	32		724	354	1453	246	1044	1120	2040	1518	2782	1510	1474			3096	1512	550	661	1473	378	14	40	40	19	28	13	39	52	50	330	1585	80	612	486	595	1516	525	51	1220	2412	1120	45	1760	2307	279	33	3267	1004		67	1468	2337	20	1366	958	593	1434	989	971	710	7	1376	79	4		11	111	2	161	271	106	1062		424	1659	1234	465	26	1267	275	1011	337	540	746	1250		903	730	577	1050	1725	1236	2437	885	497	15	1166	89	1460	1323	1371	2502	2076	627	1582	880	584	762	2930	2667	1123	1993	960			1080	13	33	2434	1554	23	21	883	176	233	825	2211	532	732	1752	4346	865					0.998908
	K	34	394	288	404	1581	0	397	75	50	237	276		104	641	94	642	8	463	657	459	1312	709	9	1231	919	28	3	15	53	712	12	379	546	394		156	45	115	1404	24	20	26	6	16	13	1	29	22	33	49	4	15	7	212	371	11	0	922	310	416	201	725	233	160	55	34	337	51	15	187	158	449	6	217	6	0	234	119	71	242	5	126	256	292	19	341	395	177	320	7	577	844	697	8	546	153	71	464	20	272	327		1491	563	478	534	628	194	986	735	413	269	141	9	2	18	40	5	9	2	5	13	28	76	293	11	115	188	294	343	454	31	208		438	10	265	706	132	39	824	485	794	32	595	505	42	243	200	298	224		50		5	216		11	443	6	20	25	121	92	11	440	253	89	442	484	516	7	319	41	301	42	523	173	610	155	361	188	530	210	468	372	1060	486	67	4	149	9	343	266	282	340	611	65	513	609	377	419	425	920	501	245	808	675	431		1	50	522	492	6	4	279	91	92	162			230	1395	1738	343					1.00158
	STOP	11	35	76	38	207	0	16	9	11	61	19	57	66	40	98	55	74	17	50	130	113	11	47	168	80	24	54	38	25	44	28	96	49	72	81	16	32	119	63	92	24	28	29	12	41	4	25	52	94	69	17	6	35	83	22	51	79	59	16	28	6	22	20	15	57	3	56	17	30	22	32	11	5	25	5	3	9	7	8	15	8	6	18	0	7	5	27	3	25	21	22	58	56	24	7	22	20	55	15	129	34	47	18	24	62	19	31	31	54	53	13	7	24	38	9	39	39	9	40	4	11	19	50	10	20	34	18	24	33	66	8	26	35	63	55	13	29	27	136	99	122	12	34	32	18	71	0	12	32	16	10	11	43	27	3	6	24	2	4	37	67	18	54	34	97	11	7	1	13	3	1	2	3	43	2	2	3	61	15	7	3	9	4	7	20	60	45	6	2	10	7	32	68	15	7	30	15	1	26	2	7	9	8	17	14	48	28	19	17	12	8	32	192	5	18	2	30	49	24	33	64	18	20	1367	3230	563
																																																																																																																																																																																																																																								0.993388
																																																																																																																																																																																																																																								0.988115	0.988115
																																																																																																																																																																																																																																								1.0062
																																																																																																																																																																																																																																								1.00063
																																																																																																																																																																																																																																								0.992353
																																																																																																																																																																																																																																								1.00014
																																																																																																																																																																																																																																								0.997916
																																																																																																																																																																																																																																								0.992323
																																																																																																																																																																																																																																								1.00545
																																																																																																																																																																																																																																								1.00218
																																																																																																																																																																																																																																								1.00413
																																																																																																																																																																																																																																								0.994207
																																																																																																																																																																																																																																								0.992219
																																																																																																																																																																																																																																								1.05267
																																																																																																																																																																																																																																								1.075
																																																																																																																																																																																																																																								1.01824
																																																																																																																																																																																																																																								0.976952	0.976952	0.976952
																																																																																																																																																																																																																																								0.965213	0.965213	0.965213
																																																																																																																																																																																																																																								1.02994
																																																																																																																																																																																																																																								0.962543	0.962543	0.962543
																																																																																																																																																																																																																																								1.00076
																																																																																																																																																																																																																																								1.00529
																																																																																																																																																																																																																																								0.982499	0.982499
																																																																																																																																																																																																																																								0.985706	0.985706
																																																																																																																																																																																																																																								0.996586
																																																																																																																																																																																																																																								1.009
																																																																																																																																																																																																																																								0.970337	0.970337	0.970337
																																																																																																																																																																																																																																								0.992765
																																																																																																																																																																																																																																								1.00355
																																																																																																																																																																																																																																								0.989813	0.989813
																																																																																																																																																																																																																																								0.997118
																																																																																																																																																																																																																																								1.00234
																																																																																																																																																																																																																																								1.0156
																																																																																																																																																																																																																																								0.995533
																																																																																																																																																																																																																																								0.984735	0.984735
																																																																																																																																																																																																																																								0.991484
																																																																																																																																																																																																																																								0.99205
																																																																																																																																																																																																																																								1.00764
																																																																																																																																																																																																																																								0.985121	0.985121
																																																																																																																																																																																																																																								1.00228
																																																																																																																																																																																																																																								1.01391
																																																																																																																																																																																																																																								0.987797	0.987797
																																																																																																																																																																																																																																								0.797857	0.797857	0.797857
																																																																																																																																																																																																																																								0.999747
																																																																																																																																																																																																																																								1.00929
																																																																																																																																																																																																																																								0.997097
																																																																																																																																																																																																																																								1.00279
																																																																																																																																																																																																																																								0.999411
																																																																																																																																																																																																																																								0.967558	0.967558	0.967558
																																																																																																																																																																																																																																								0.999576
																																																																																																																																																																																																																																								1.01175
																																																																																																																																																																																																																																								1.01723
																																																																																																																																																																																																																																								1.00473
																																																																																																																																																																																																																																								1.00628
																																																																																																																																																																																																																																								1.00346
																																																																																																																																																																																																																																								0.997453
																																																																																																																																																																																																																																								1.00817
																																																																																																																																																																																																																																								0.476448	0.476448	0.476448
																																																																																																																																																																																																																																								0.999569
																																																																																																																																																																																																																																								0.994489
																																																																																																																																																																																																																																								0.970614	0.970614	0.970614
																																																																																																																																																																																																																																								0.959323	0.959323	0.959323
																																																																																																																																																																																																																																								0.990539
																																																																																																																																																																																																																																								0.972373	0.972373	0.972373
																																																																																																																																																																																																																																								0.979656	0.979656	0.979656
																																																																																																																																																																																																																																								0.707713	0.707713	0.707713
																																																																																																																																																																																																																																								0.841107	0.841107	0.841107
																																																																																																																																																																																																																																								0.938304	0.938304	0.938304
																																																																																																																																																																																																																																								0.983599	0.983599
																																																																																																																																																																																																																																								0.914692	0.914692	0.914692
																																																																																																																																																																																																																																								0.891065	0.891065	0.891065
																																																																																																																																																																																																																																								0.841107	0.841107	0.841107
																																																																																																																																																																																																																																								0.823313	0.823313	0.823313
																																																																																																																																																																																																																																								0.891384	0.891384	0.891384
																																																																																																																																																																																																																																								0.854342	0.854342	0.854342
																																																																																																																																																																																																																																								0.910888	0.910888	0.910888
																																																																																																																																																																																																																																								0.720647	0.720647	0.720647
																																																																																																																																																																																																																																								0.986379	0.986379
																																																																																																																																																																																																																																								0.978886	0.978886	0.978886
																																																																																																																																																																																																																																								0.989405	0.989405
																																																																																																																																																																																																																																								0.992053
																																																																																																																																																																																																																																								0.98292	0.98292
																																																																																																																																																																																																																																								0.994564
																																																																																																																																																																																																																																								0.992632
																																																																																																																																																																																																																																								0.984509	0.984509
																																																																																																																																																																																																																																								0.985941	0.985941
																																																																																																																																																																																																																																								0.975845	0.975845	0.975845
																																																																																																																																																																																																																																								0.998382
																																																																																																																																																																																																																																								0.983133	0.983133
																																																																																																																																																																																																																																								1.01407
																																																																																																																																																																																																																																								0.964846	0.964846	0.964846
																																																																																																																																																																																																																																								1.00015
																																																																																																																																																																																																																																								1.00156
																																																																																																																																																																																																																																								0.980348	0.980348
																																																																																																																																																																																																																																								0.999672
																																																																																																																																																																																																																																								0.997297
																																																																																																																																																																																																																																								1.01808
																																																																																																																																																																																																																																								1.01307
																																																																																																																																																																																																																																								0.970053	0.970053	0.970053
																																																																																																																																																																																																																																								1.01051
																																																																																																																																																																																																																																								1.00617
																																																																																																																																																																																																																																								0.980283	0.980283
																																																																																																																																																																																																																																								0.994484
																																																																																																																																																																																																																																								0.988967	0.988967
																																																																																																																																																																																																																																								1.03175
																																																																																																																																																																																																																																								1.02111
																																																																																																																																																																																																																																								0.989522	0.989522
																																																																																																																																																																																																																																								0.992034
																																																																																																																																																																																																																																								1.00166
																																																																																																																																																																																																																																								1.00438
																																																																																																																																																																																																																																								1.02084
																																																																																																																																																																																																																																								1.01575
																																																																																																																																																																																																																																								1.01157
																																																																																																																																																																																																																																								1.00626
																																																																																																																																																																																																																																								0.98667	0.98667
																																																																																																																																																																																																																																								0.828461	0.828461	0.828461
																																																																																																																																																																																																																																								0.870431	0.870431	0.870431
																																																																																																																																																																																																																																								0.98954	0.98954
																																																																																																																																																																																																																																								0.968324	0.968324	0.968324
																																																																																																																																																																																																																																								1.00319
																																																																																																																																																																																																																																								0.933941	0.933941	0.933941
																																																																																																																																																																																																																																								0.964814	0.964814	0.964814
																																																																																																																																																																																																																																								0.935495	0.935495	0.935495
																																																																																																																																																																																																																																								0.975885	0.975885	0.975885
																																																																																																																																																																																																																																								0.998889
																																																																																																																																																																																																																																								0.943451	0.943451	0.943451
																																																																																																																																																																																																																																								0.942624	0.942624	0.942624
																																																																																																																																																																																																																																								0.985939	0.985939
																																																																																																																																																																																																																																								0.938793	0.938793	0.938793
																																																																																																																																																																																																																																								0.952098	0.952098	0.952098
																																																																																																																																																																																																																																								0.959879	0.959879	0.959879
																																																																																																																																																																																																																																								0.976539	0.976539	0.976539
																																																																																																																																																																																																																																								0.925683	0.925683	0.925683
																																																																																																																																																																																																																																								0.990449
																																																																																																																																																																																																																																								0.822249	0.822249	0.822249
																																																																																																																																																																																																																																								0.894927	0.894927	0.894927
																																																																																																																																																																																																																																								0.92559	0.92559	0.92559
																																																																																																																																																																																																																																								0.993609
																																																																																																																																																																																																																																								0.990402
																																																																																																																																																																																																																																								0.992967
																																																																																																																																																																																																																																								0.846881	0.846881	0.846881
																																																																																																																																																																																																																																								1.03672
																																																																																																																																																																																																																																								0.99649
																																																																																																																																																																																																																																								0.992666
																																																																																																																																																																																																																																								0.925138	0.925138	0.925138
																																																																																																																																																																																																																																								0.828174	0.828174	0.828174
																																																																																																																																																																																																																																								0.648022	0.648022	0.648022
																																																																																																																																																																																																																																								0.656388	0.656388	0.656388
																																																																																																																																																																																																																																								0.870766	0.870766	0.870766
																																																																																																																																																																																																																																								0.768483	0.768483	0.768483
																																																																																																																																																																																																																																								0.791077	0.791077	0.791077
																																																																																																																																																																																																																																								0.881178	0.881178	0.881178
																																																																																																																																																																																																																																								0.949408	0.949408	0.949408
																																																																																																																																																																																																																																								0.962639	0.962639	0.962639
																																																																																																																																																																																																																																								0.984979	0.984979
																																																																																																																																																																																																																																								1.00921
																																																																																																																																																																																																																																								0.870698	0.870698	0.870698
																																																																																																																																																																																																																																								0.998219
																																																																																																																																																																																																																																								0.930384	0.930384	0.930384
																																																																																																																																																																																																																																								0.999494
																																																																																																																																																																																																																																								0.986693	0.986693
																																																																																																																																																																																																																																								1.00506
																																																																																																																																																																																																																																								1.00051
																																																																																																																																																																																																																																								0.996703
																																																																																																																																																																																																																																								1.01036
																																																																																																																																																																																																																																								0.978131	0.978131	0.978131
																																																																																																																																																																																																																																								1.0018
																																																																																																																																																																																																																																								1.00541
																																																																																																																																																																																																																																								0.99389
																																																																																																																																																																																																																																								1.0059
																																																																																																																																																																																																																																								1.00191
																																																																																																																																																																																																																																								0.989105	0.989105
																																																																																																																																																																																																																																								0.761252	0.761252	0.761252
																																																																																																																																																																																																																																								0.902464	0.902464	0.902464
																																																																																																																																																																																																																																								0.920074	0.920074	0.920074
																																																																																																																																																																																																																																								0.881897	0.881897	0.881897
																																																																																																																																																																																																																																								0.851775	0.851775	0.851775
																																																																																																																																																																																																																																								0.868346	0.868346	0.868346
																																																																																																																																																																																																																																								0.763622	0.763622	0.763622
																																																																																																																																																																																																																																								0.907966	0.907966	0.907966
																																																																																																																																																																																																																																								0.766744	0.766744	0.766744
																																																																																																																																																																																																																																								0.834289	0.834289	0.834289
																																																																																																																																																																																																																																								0.727037	0.727037	0.727037
																																																																																																																																																																																																																																								0.951674	0.951674	0.951674
																																																																																																																																																																																																																																								0.799065	0.799065	0.799065
																																																																																																																																																																																																																																								0.795218	0.795218	0.795218
																																																																																																																																																																																																																																								1.01441
																																																																																																																																																																																																																																								0.947889	0.947889	0.947889
																																																																																																																																																																																																																																								0.929116	0.929116	0.929116
																																																																																																																																																																																																																																								0.996156
																																																																																																																																																																																																																																								0.996288
																																																																																																																																																																																																																																								0.995106
																																																																																																																																																																																																																																								0.985641	0.985641
																																																																																																																																																																																																																																								0.984983	0.984983
																																																																																																																																																																																																																																								1.00163
																																																																																																																																																																																																																																								1.00239
																																																																																																																																																																																																																																								0.997588
																																																																																																																																																																																																																																								0.993579
																																																																																																																																																																																																																																								0.985401	0.985401
																																																																																																																																																																																																																																								0.997678
																																																																																																																																																																																																																																								0.997772
																																																																																																																																																																																																																																								0.996867
																																																																																																																																																																																																																																								0.98599	0.98599
																																																																																																																																																																																																																																								0.971416	0.971416	0.971416
																																																																																																																																																																																																																																								0.994153
																																																																																																																																																																																																																																								1.00467
																																																																																																																																																																																																																																								0.994977
																																																																																																																																																																																																																																								0.976099	0.976099	0.976099
																																																																																																																																																																																																																																								0.986434	0.986434
																																																																																																																																																																																																																																								1.00685
																																																																																																																																																																																																																																								0.845169	0.845169	0.845169
																																																																																																																																																																																																																																								0.979641	0.979641	0.979641
																																																																																																																																																																																																																																								0.9038	0.9038	0.9038
																																																																																																																																																																																																																																								0.939265	0.939265	0.939265
																																																																																																																																																																																																																																								0.877954	0.877954	0.877954
																																																																																																																																																																																																																																								0.886534	0.886534	0.886534
																																																																																																																																																																																																																																								0.612293	0.612293	0.612293
																																																																																																																																																																																																																																								0.946864	0.946864	0.946864
																																																																																																																																																																																																																																								0.896254	0.896254	0.896254
																																																																																																																																																																																																																																								0.781718	0.781718	0.781718
																																																																																																																																																																																																																																								0.712746	0.712746	0.712746
																																																																																																																																																																																																																																								0.698152	0.698152	0.698152
																																																																																																																																																																																																																																								0.734875	0.734875	0.734875
																																																																																																																																																																																																																																								0.583764	0.583764	0.583764
																																																																																																																																																																																																																																								0.899633	0.899633	0.899633
																																																																																																																																																																																																																																								0.587253	0.587253	0.587253
																																																																																																																																																																																																																																								0.823313	0.823313	0.823313
																																																																																																																																																																																																																																								1.01104
																																																																																																																																																																																																																																								0.994523
																																																																																																																																																																																																																																								1.00858
																																																																																																																																																																																																																																								0.833997	0.833997	0.833997
																																																																																																																																																																																																																																								0.983717	0.983717
																																																																																																																																																																																																																																								1.00387
																																																																																																																																																																																																																																								1.00941
																																																																																																																																																																																																																																								1.00838
																																																																																																																																																																																																																																								0.997593
																																																																																																																																																																																																																																								1.0011
																																																																																																																																																																																																																																								1.00654
																																																																																																																																																																																																																																								0.996776
																																																																																																																																																																																																																																								0.999747
																																																																																																																																																																																																																																								0.989505	0.989505
																																																																																																																																																																																																																																								1.00678
																																																																																																																																																																																																																																								0.985716	0.985716
																																																																																																																																																																																																																																								0.986136	0.986136
																																																																																																																																																																																																																																								0.999574
																																																																																																																																																																																																																																								1.01993
																																																																																																																																																																																																																																								0.998273
																																																																																																																																																																																																																																								0.998462
																																																																																																																																																																																																																																								0.999624
																																																																																																																																																																																																																																								0.867233	0.867233	0.867233
																																																																																																																																																																																																																																								0.996498
																																																																																																																																																																																																																																								1.00542
																																																																																																																																																																																																																																								0.999659
																																																																																																																																																																																																																																								0.999985
																																																																																																																																																																																																																																								1.00428
																																																																																																																																																																																																																																								1.0003
																																																																																																																																																																																																																																								1.00456
																																																																																																																																																																																																																																								1.00601
																																																																																																																																																																																																																																								0.998302
																																																																																																																																																																																																																																								1.00793
																																																																																																																																																																																																																																								1.01365
																																																																																																																																																																																																																																								1.01239
																																																																																																																																																																																																																																								1.00725
																																																																																																																																																																																																																																								0.997395
																																																																																																																																																																																																																																								0.997513
																																																																																																																																																																																																																																								1.0029
																																																																																																																																																																																																																																								0.989271	0.989271
																																																																																																																																																																																																																																								0.993119
																																																																																																																																																																																																																																								1.00437
																																																																																																																																																																																																																																								0.999624
																																																																																																																																																																																																																																								0.982951	0.982951
																																																																																																																																																																																																																																								0.997793
																																																																																																																																																																																																																																								0.997056
																																																																																																																																																																																																																																								1.0047
																																																																																																																																																																																																																																								1.01147
																																																																																																																																																																																																																																								0.996717
																																																																																																																																																																																																																																								0.998347
																																																																																																																																																																																																																																								1.00346
																																																																																																																																																																																																																																								0.981468	0.981468
																																																																																																																																																																																																																																								1.00284
																																																																																																																																																																																																																																								1.00475
																																																																																																																																																																																																																																								0.962735	0.962735	0.962735
																																																																																																																																																																																																																																								1.00027
																																																																																																																																																																																																																																								1.01254
																																																																																																																																																																																																																																								0.972705	0.972705	0.972705
																																																																																																																																																																																																																																								0.998444
																																																																																																																																																																																																																																								0.995181
																																																																																																																																																																																																																																								1.01036
																																																																																																																																																																																																																																								1.00643
																																																																																																																																																																																																																																								1
																																																																																																																																																																																																																																								1.00317
																																																																																																																																																																																																																																								1.0052
																																																																																																																																																																																																																																								0.997847
																																																																																																																																																																																																																																								0.989862	0.989862
																																																																																																																																																																																																																																								1.00195
																																																																																																																																																																																																																																								1.0042
																																																																																																																																																																																																																																								0.995819
																																																																																																																																																																																																																																								1.01982
																																																																																																																																																																																																																																								1.0036
																																																																																																																																																																																																																																								1.00847
																																																																																																																																																																																																																																								1.01196
																																																																																																																																																																																																																																								0.977399	0.977399	0.977399
																																																																																																																																																																																																																																								1.00864
																																																																																																																																																																																																																																								1.02135
																																																																																																																																																																																																																																								1.01505
																																																																																																																																																																																																																																								0.997297
																																																																																																																																																																																																																																								0.974428	0.974428	0.974428
																																																																																																																																																																																																																																								0.989448	0.989448
																																																																																																																																																																																																																																								0.987975	0.987975
																																																																																																																																																																																																																																								0.999128
																																																																																																																																																																																																																																								0.990355
																																																																																																																																																																																																																																								0.973275	0.973275	0.973275
																																																																																																																																																																																																																																								1.00664
																																																																																																																																																																																																																																								1.01013
																																																																																																																																																																																																																																								1.0097
																																																																																																																																																																																																																																								1.00847
																																																																																																																																																																																																																																								1.0118
																																																																																																																																																																																																																																								1.01538
																																																																																																																																																																																																																																								0.954428	0.954428	0.954428
																																																																																																																																																																																																																																								1.01319
																																																																																																																																																																																																																																								1.00939
																																																																																																																																																																																																																																								1.0066
																																																																																																																																																																																																																																								1.00694
																																																																																																																																																																																																																																								0.97077	0.97077	0.97077
																																																																																																																																																																																																																																								0.942544	0.942544	0.942544
																																																																																																																																																																																																																																								0.867875	0.867875	0.867875
																																																																																																																																																																																																																																								0.987082	0.987082
																																																																																																																																																																																																																																								0.997722
																																																																																																																																																																																																																																								1.00221
																																																																																																																																																																																																																																								0.983167	0.983167
																																																																																																																																																																																																																																								0.930319	0.930319	0.930319
																																																																																																																																																																																																																																								1.00106
																																																																																																																																																																																																																																								0.9245	0.9245	0.9245
																																																																																																																																																																																																																																								0.905023	0.905023	0.905023
																																																																																																																																																																																																																																								0.905366	0.905366	0.905366
																																																																																																																																																																																																																																								0.902178	0.902178	0.902178
																																																																																																																																																																																																																																								0.532282	0.532282	0.532282
																																																																																																																																																																																																																																								0.891065	0.891065	0.891065
																																																																																																																																																																																																																																								0.807182	0.807182	0.807182
																																																																																																																																																																																																																																								0.974728	0.974728	0.974728
																																																																																																																																																																																																																																								0.943345	0.943345	0.943345
																																																																																																																																																																																																																																								0.99221
																																																																																																																																																																																																																																								0.990939
																																																																																																																																																																																																																																								1.00696
																																																																																																																																																																																																																																								0.997297
																																																																																																																																																																																																																																								0.988665	0.988665
																																																																																																																																																																																																																																								0.997526
																																																																																																																																																																																																																																								1.00058
																																																																																																																																																																																																																																								1.00039
																																																																																																																																																																																																																																								0.992408
																																																																																																																																																																																																																																								0.995327
																																																																																																																																																																																																																																								1.00576
																																																																																																																																																																																																																																								1.00389
																																																																																																																																																																																																																																								0.997435
																																																																																																																																																																																																																																								0.996737
																																																																																																																																																																																																																																								0.998655
																																																																																																																																																																																																																																								0.99991
																																																																																																																																																																																																																																								0.997465
																																																																																																																																																																																																																																								1.01079
																																																																																																																																																																																																																																								1.00808
																																																																																																																																																																																																																																								1.01299
																																																																																																																																																																																																																																								1.00738
																																																																																																																																																																																																																																								1.003
																																																																																																																																																																																																																																								0.914588	0.914588	0.914588
																																																																																																																																																																																																																																								0.994431
																																																																																																																																																																																																																																								1.00739
																																																																																																																																																																																																																																								1.00365
																																																																																																																																																																																																																																								1.00242
																																																																																																																																																																																																																																								1.00832
																																																																																																																																																																																																																																								0.991956
																																																																																																																																																																																																																																								1.01854
																																																																																																																																																																																																																																								1.00726
																																																																																																																																																																																																																																								0.99779
																																																																																																																																																																																																																																								1.00764
																																																																																																																																																																																																																																								0.995419
																																																																																																																																																																																																																																								0.9988
																																																																																																																																																																																																																																								0.988182	0.988182
																																																																																																																																																																																																																																								0.991699
																																																																																																																																																																																																																																								0.999902
																																																																																																																																																																																																																																								0.841107	0.841107	0.841107
																																																																																																																																																																																																																																								0.923123	0.923123	0.923123
																																																																																																																																																																																																																																								0.747382	0.747382	0.747382
																																																																																																																																																																																																																																								0.881225	0.881225	0.881225
																																																																																																																																																																																																																																								0.838264	0.838264	0.838264
																																																																																																																																																																																																																																								0.840172	0.840172	0.840172
																																																																																																																																																																																																																																								1.00742
																																																																																																																																																																																																																																								1.00363
																																																																																																																																																																																																																																								0.98239	0.98239
																																																																																																																																																																																																																																								0.991189
																																																																																																																																																																																																																																								1.00441
																																																																																																																																																																																																																																								1.00427
																																																																																																																																																																																																																																								0.632638	0.632638	0.632638
																																																																																																																																																																																																																																								0.734875	0.734875	0.734875
																																																																																																																																																																																																																																								0.65131	0.65131	0.65131
																																																																																																																																																																																																																																								0.944314	0.944314	0.944314
																																																																																																																																																																																																																																								0.740991	0.740991	0.740991
																																																																																																																																																																																																																																								0.658757	0.658757	0.658757
																																																																																																																																																																																																																																								0.8075	0.8075	0.8075
																																																																																																																																																																																																																																								0.823313	0.823313	0.823313
																																																																																																																																																																																																																																								1.02317
																																																																																																																																																																																																																																								0.826513	0.826513	0.826513
																																																																																																																																																																																																																																								0.684917	0.684917	0.684917
																																																																																																																																																																																																																																								1.00074
																																																																																																																																																																																																																																								1.01172
																																																																																																																																																																																																																																								1.00158
																																																																																																																																																																																																																																								1.01359
																																																																																																																																																																																																																																								0.963466	0.963466	0.963466
																																																																																																																																																																																																																																								0.990993
																																																																																																																																																																																																																																								0.922332	0.922332	0.922332
																																																																																																																																																																																																																																								1.01023
																																																																																																																																																																																																																																								0.906878	0.906878	0.906878
																																																																																																																																																																																																																																								0.768483	0.768483	0.768483
																																																																																																																																																																																																																																								0.720647	0.720647	0.720647
																																																																																																																																																																																																																																								0.885202	0.885202	0.885202
																																																																																																																																																																																																																																								0.809882	0.809882	0.809882
																																																																																																																																																																																																																																								0.928058	0.928058	0.928058
																																																																																																																																																																																																																																								0.876837	0.876837	0.876837
																																																																																																																																																																																																																																								0.913731	0.913731	0.913731
																																																																																																																																																																																																																																								0.876837	0.876837	0.876837
																																																																																																																																																																																																																																								0.869352	0.869352	0.869352
																																																																																																																																																																																																																																								1.01582
																																																																																																																																																																																																																																								0.995334
																																																																																																																																																																																																																																								0.976019	0.976019	0.976019
																																																																																																																																																																																																																																								0.985709	0.985709
																																																																																																																																																																																																																																								1.00489
																																																																																																																																																																																																																																								0.816319	0.816319	0.816319
																																																																																																																																																																																																																																								1.00771
																																																																																																																																																																																																																																								0.993719
																																																																																																																																																																																																																																								1.01059
																																																																																																																																																																																																																																								0.982239	0.982239
																																																																																																																																																																																																																																								0.707713	0.707713	0.707713
																																																																																																																																																																																																																																								0.992518
																																																																																																																																																																																																																																								0.952546	0.952546	0.952546
																																																																																																																																																																																																																																								1.0005
																																																																																																																																																																																																																																								0.966715	0.966715	0.966715
																																																																																																																																																																																																																																								0.648022	0.648022	0.648022
																																																																																																																																																																																																																																								0.754074	0.754074	0.754074
																																																																																																																																																																																																																																								0.974584	0.974584	0.974584
																																																																																																																																																																																																																																								0.845442	0.845442	0.845442
																																																																																																																																																																																																																																								0.895059	0.895059	0.895059
																																																																																																																																																																																																																																								0.820494	0.820494	0.820494
																																																																																																																																																																																																																																								0.863108	0.863108	0.863108
																																																																																																																																																																																																																																								0.781129	0.781129	0.781129
																																																																																																																																																																																																																																								0.940536	0.940536	0.940536
																																																																																																																																																																																																																																								0.765177	0.765177	0.765177
																																																																																																																																																																																																																																								0.827872	0.827872	0.827872
																																																																																																																																																																																																																																								0.932174	0.932174	0.932174
																																																																																																																																																																																																																																								0.911757	0.911757	0.911757
																																																																																																																																																																																																																																								0.977375	0.977375	0.977375
																																																																																																																																																																																																																																								0.907268	0.907268	0.907268
																																																																																																																																																																																																																																								0.941927	0.941927	0.941927
																																																																																																																																																																																																																																								0.712746	0.712746	0.712746
																																																																																																																																																																																																																																								0.978982	0.978982	0.978982
																																																																																																																																																																																																																																								0.92199	0.92199	0.92199
																																																																																																																																																																																																																																								0.871149	0.871149	0.871149
																																																																																																																																																																																																																																								0.65131	0.65131	0.65131
																																																																																																																																																																																																																																								0.648649	0.648649	0.648649
																																																																																																																																																																																																																																								1.00012
																																																																																																																																																																																																																																								0.913095	0.913095	0.913095
																																																																																																																																																																																																																																								0.98147	0.98147
																																																																																																																																																																																																																																								0.948523	0.948523	0.948523
																																																																																																																																																																																																																																								0.986131	0.986131
																																																																																																																																																																																																																																								1.00379
																																																																																																																																																																																																																																								0.986652	0.986652
																																																																																																																																																																																																																																								1.01414
																																																																																																																																																																																																																																								1.00061
																																																																																																																																																																																																																																								0.999716
																																																																																																																																																																																																																																								0.969208	0.969208	0.969208
																																																																																																																																																																																																																																								0.985086	0.985086
																																																																																																																																																																																																																																								0.955588	0.955588	0.955588
																																																																																																																																																																																																																																								0.796312	0.796312	0.796312
																																																																																																																																																																																																																																								0.938851	0.938851	0.938851
																																																																																																																																																																																																																																								0.990346
																																																																																																																																																																																																																																								0.885202	0.885202	0.885202
																																																																																																																																																																																																																																								0.720647	0.720647	0.720647
																																																																																																																																																																																																																																								0.660129	0.660129	0.660129
																																																																																																																																																																																																																																								0.632638	0.632638	0.632638
																																																																																																																																																																																																																																								0.734875	0.734875	0.734875
																																																																																																																																																																																																																																								0.738441	0.738441	0.738441
																																																																																																																																																																																																																																								0.73094	0.73094	0.73094
																																																																																																																																																																																																																																								0.768483	0.768483	0.768483
																																																																																																																																																																																																																																								0.984716	0.984716
																																																																																																																																																																																																																																								0.96213	0.96213	0.96213
																																																																																																																																																																																																																																								0.940549	0.940549	0.940549
																																																																																																																																																																																																																																								0.980985	0.980985
																																																																																																																																																																																																																																								0.802314	0.802314	0.802314
																																																																																																																																																																																																																																								0.917981	0.917981	0.917981
																																																																																																																																																																																																																																								0.828174	0.828174	0.828174
																																																																																																																																																																																																																																								0.96369	0.96369	0.96369
																																																																																																																																																																																																																																								0.913731	0.913731	0.913731
																																																																																																																																																																																																																																								0.942544	0.942544	0.942544
																																																																																																																																																																																																																																								0.695859	0.695859	0.695859
																																																																																																																																																																																																																																								0.999287
																																																																																																																																																																																																																																								1.00761
																																																																																																																																																																																																																																								1.00213
																																																																																																																																																																																																																																								0.824618	0.824618	0.824618
																																																																																																																																																																																																																																								1.01767
																																																																																																																																																																																																																																								1.00711
																																																																																																																																																																																																																																								1.01451
																																																																																																																																																																																																																																								1.00453
																																																																																																																																																																																																																																								0.990828
																																																																																																																																																																																																																																								0.985872	0.985872
																																																																																																																																																																																																																																								1.01025
																																																																																																																																																																																																																																								0.993069
																																																																																																																																																																																																																																								1.00023
																																																																																																																																																																																																																																								1.00427
																																																																																																																																																																																																																																								0.985342	0.985342
																																																																																																																																																																																																																																								1.01221
																																																																																																																																																																																																																																								1.00758
																																																																																																																																																																																																																																								0.993763
																																																																																																																																																																																																																																								0.984773	0.984773
																																																																																																																																																																																																																																								0.995039
																																																																																																																																																																																																																																								1.00407
																																																																																																																																																																																																																																								1.01042
																																																																																																																																																																																																																																								0.992764
																																																																																																																																																																																																																																								0.990163
																																																																																																																																																																																																																																								1.00015
																																																																																																																																																																																																																																								1.00879
																																																																																																																																																																																																																																								1.00055
																																																																																																																																																																																																																																								1.00756
																																																																																																																																																																																																																																								0.997876
																																																																																																																																																																																																																																								0.993976
																																																																																																																																																																																																																																								1.00326
																																																																																																																																																																																																																																								0.997416
																																																																																																																																																																																																																																								1.00776
																																																																																																																																																																																																																																								1.00849
																																																																																																																																																																																																																																								1.01001
																																																																																																																																																																																																																																								1.02081
																																																																																																																																																																																																																																								0.993367
																																																																																																																																																																																																																																								1.00758
																																																																																																																																																																																																																																								1.01757
																																																																																																																																																																																																																																								1.00017
																																																																																																																																																																																																																																								0.993225
																																																																																																																																																																																																																																								0.99978
																																																																																																																																																																																																																																								1.0151
																																																																																																																																																																																																																																								1.00866
																																																																																																																																																																																																																																								1.0021
																																																																																																																																																																																																																																								0.997157
																																																																																																																																																																																																																																								1.00267
																																																																																																																																																																																																																																								0.99577
																																																																																																																																																																																																																																								0.990106
																																																																																																																																																																																																																																								0.9952
																																																																																																																																																																																																																																								0.997551
																																																																																																																																																																																																																																								1.00107
																																																																																																																																																																																																																																								1.00776
																																																																																																																																																																																																																																								0.993265
																																																																																																																																																																																																																																								0.990753
																																																																																																																																																																																																																																								0.9921
																																																																																																																																																																																																																																								1.02204
																																																																																																																																																																																																																																								1.01273
																																																																																																																																																																																																																																								0.997394
																																																																																																																																																																																																																																								1.00945
																																																																																																																																																																																																																																								1.00106
																																																																																																																																																																																																																																								1.01373
																																																																																																																																																																																																																																								1.01022
																																																																																																																																																																																																																																								1.00482
																																																																																																																																																																																																																																								1.00523
																																																																																																																																																																																																																																								1.00768
																																																																																																																																																																																																																																								1.01177
																																																																																																																																																																																																																																								1.00468
																																																																																																																																																																																																																																								0.998219
																																																																																																																																																																																																																																								0.994554
																																																																																																																																																																																																																																								1.01874
																																																																																																																																																																																																																																								1.00722
																																																																																																																																																																																																																																								1.01043
																																																																																																																																																																																																																																								0.998051
																																																																																																																																																																																																																																								0.997866
																																																																																																																																																																																																																																								0.996313
																																																																																																																																																																																																																																								0.737901	0.737901	0.737901
																																																																																																																																																																																																																																								0.985852	0.985852
																																																																																																																																																																																																																																								0.931502	0.931502	0.931502
																																																																																																																																																																																																																																								1.00091
																																																																																																																																																																																																																																								1.02669
																																																																																																																																																																																																																																								0.849694	0.849694	0.849694
																																																																																																																																																																																																																																								0.895494	0.895494	0.895494
																																																																																																																																																																																																																																								0.886996	0.886996	0.886996
																																																																																																																																																																																																																																								0.991874
																																																																																																																																																																																																																																								0.99332
																																																																																																																																																																																																																																								0.97515	0.97515	0.97515
																																																																																																																																																																																																																																								0.999419
																																																																																																																																																																																																																																								1.00275
																																																																																																																																																																																																																																								1.00238
																																																																																																																																																																																																																																								0.994016
																																																																																																																																																																																																																																								1.00544
																																																																																																																																																																																																																																								0.909288	0.909288	0.909288
																																																																																																																																																																																																																																								0.993091
																																																																																																																																																																																																																																								1.00352
																																																																																																																																																																																																																																								1.02121
																																																																																																																																																																																																																																								0.992946
																																																																																																																																																																																																																																								0.978625	0.978625	0.978625
																																																																																																																																																																																																																																								0.782114	0.782114	0.782114
																																																																																																																																																																																																																																								0.99115
																																																																																																																																																																																																																																								0.935232	0.935232	0.935232
																																																																																																																																																																																																																																								1.00118
																																																																																																																																																																																																																																								0.824111	0.824111	0.824111
																																																																																																																																																																																																																																								1.00799
																																																																																																																																																																																																																																								0.993812
																																																																																																																																																																																																																																								0.980338	0.980338
																																																																																																																																																																																																																																								1.00325
																																																																																																																																																																																																																																								0.886163	0.886163	0.886163
																																																																																																																																																																																																																																								1.01908
																																																																																																																																																																																																																																								0.952913	0.952913	0.952913
																																																																																																																																																																																																																																								0.858627	0.858627	0.858627
																																																																																																																																																																																																																																								1.02053
																																																																																																																																																																																																																																								0.927824	0.927824	0.927824
																																																																																																																																																																																																																																								0.957951	0.957951	0.957951
																																																																																																																																																																																																																																								0.707713	0.707713	0.707713
																																																																																																																																																																																																																																								0.768483	0.768483	0.768483
																																																																																																																																																																																																																																								0.817953	0.817953	0.817953
																																																																																																																																																																																																																																								0.799089	0.799089	0.799089
																																																																																																																																																																																																																																								0.718525	0.718525	0.718525
																																																																																																																																																																																																																																								0.733292	0.733292	0.733292
																																																																																																																																																																																																																																								0.716397	0.716397	0.716397
																																																																																																																																																																																																																																								0.871048	0.871048	0.871048
																																																																																																																																																																																																																																								0.86521	0.86521	0.86521
																																																																																																																																																																																																																																								0.918066	0.918066	0.918066
																																																																																																																																																																																																																																								0.850433	0.850433	0.850433
																																																																																																																																																																																																																																								0.857214	0.857214	0.857214
																																																																																																																																																																																																																																								0.823853	0.823853	0.823853
																																																																																																																																																																																																																																								0.996456
																																																																																																																																																																																																																																								0.908375	0.908375	0.908375
																																																																																																																																																																																																																																								0.992475
																																																																																																																																																																																																																																								0.926475	0.926475	0.926475
																																																																																																																																																																																																																																								0.768483	0.768483	0.768483
																																																																																																																																																																																																																																								0.927114	0.927114	0.927114
																																																																																																																																																																																																																																								0.776275	0.776275	0.776275
																																																																																																																																																																																																																																								0.77975	0.77975	0.77975
																																																																																																																																																																																																																																								0.803476	0.803476	0.803476
																																																																																																																																																																																																																																								0.912354	0.912354	0.912354
																																																																																																																																																																																																																																								0.984874	0.984874
																																																																																																																																																																																																																																								1.00667
																																																																																																																																																																																																																																								1.01449
																																																																																																																																																																																																																																								1.00099
																																																																																																																																																																																																																																								1.00551
																																																																																																																																																																																																																																								0.974828	0.974828	0.974828
																																																																																																																																																																																																																																								0.996118
																																																																																																																																																																																																																																								0.999679
																																																																																																																																																																																																																																								1.00124
																																																																																																																																																																																																																																								1.00235
																																																																																																																																																																																																																																								0.992641
																																																																																																																																																																																																																																								0.83892	0.83892	0.83892
																																																																																																																																																																																																																																								0.935701	0.935701	0.935701
																																																																																																																																																																																																																																								0.921819	0.921819	0.921819
																																																																																																																																																																																																																																								1.00622
																																																																																																																																																																																																																																								0.949461	0.949461	0.949461
																																																																																																																																																																																																																																								1.00669
																																																																																																																																																																																																																																								1.00489
																																																																																																																																																																																																																																								0.867948	0.867948	0.867948
																																																																																																																																																																																																																																								0.997962
																																																																																																																																																																																																																																								1.00777
																																																																																																																																																																																																																																								0.994527
																																																																																																																																																																																																																																								0.975931	0.975931	0.975931
																																																																																																																																																																																																																																								0.91804	0.91804	0.91804
																																																																																																																																																																																																																																								0.984397	0.984397
																																																																																																																																																																																																																																								0.980441	0.980441
																																																																																																																																																																																																																																								0.990495
																																																																																																																																																																																																																																								0.983241	0.983241
																																																																																																																																																																																																																																								0.985104	0.985104
																																																																																																																																																																																																																																								0.876837	0.876837	0.876837
																																																																																																																																																																																																																																								0.988832	0.988832
																																																																																																																																																																																																																																								1.00288
																																																																																																																																																																																																																																								0.736031	0.736031	0.736031
																																																																																																																																																																																																																																								0.88977	0.88977	0.88977
																																																																																																																																																																																																																																								0.656388	0.656388	0.656388
																																																																																																																																																																																																																																								0.65131	0.65131	0.65131
																																																																																																																																																																																																																																								0.8075	0.8075	0.8075
																																																																																																																																																																																																																																								0.638732	0.638732	0.638732
																																																																																																																																																																																																																																								0.637081	0.637081	0.637081
																																																																																																																																																																																																																																								0.779218	0.779218	0.779218
																																																																																																																																																																																																																																								0.749408	0.749408	0.749408
																																																																																																																																																																																																																																								0.855336	0.855336	0.855336
																																																																																																																																																																																																																																								0.929576	0.929576	0.929576
																																																																																																																																																																																																																																								0.960799	0.960799	0.960799
																																																																																																																																																																																																																																								0.652742	0.652742	0.652742
																																																																																																																																																																																																																																								0.702852	0.702852	0.702852
																																																																																																																																																																																																																																								0.784519	0.784519	0.784519
																																																																																																																																																																																																																																								0.902178	0.902178	0.902178
																																																																																																																																																																																																																																								0.885202	0.885202	0.885202
																																																																																																																																																																																																																																								0.92199	0.92199	0.92199
																																																																																																																																																																																																																																								0.854342	0.854342	0.854342
																																																																																																																																																																																																																																								0.943345	0.943345	0.943345
																																																																																																																																																																																																																																								1.04904
																																																																																																																																																																																																																																								1.00413
																																																																																																																																																																																																																																								1.0157
																																																																																																																																																																																																																																								0.698631	0.698631	0.698631
																																																																																																																																																																																																																																								0.990764
																																																																																																																																																																																																																																								0.944761	0.944761	0.944761
																																																																																																																																																																																																																																								1.00973
																																																																																																																																																																																																																																								0.940248	0.940248	0.940248
																																																																																																																																																																																																																																								0.838786	0.838786	0.838786
																																																																																																																																																																																																																																								0.767167	0.767167	0.767167
																																																																																																																																																																																																																																								0.996233
																																																																																																																																																																																																																																								0.926394	0.926394	0.926394
																																																																																																																																																																																																																																								0.914522	0.914522	0.914522
																																																																																																																																																																																																																																								0.780337	0.780337	0.780337
																																																																																																																																																																																																																																								0.954796	0.954796	0.954796
																																																																																																																																																																																																																																								0.824841	0.824841	0.824841
																																																																																																																																																																																																																																								0.768483	0.768483	0.768483
																																																																																																																																																																																																																																								1.00236
																																																																																																																																																																																																																																								0.788828	0.788828	0.788828
																																																																																																																																																																																																																																								0.817844	0.817844	0.817844
																																																																																																																																																																																																																																								0.564457	0.564457	0.564457
																																																																																																																																																																																																																																								0.988267	0.988267
																																																																																																																																																																																																																																								0.785737	0.785737	0.785737
																																																																																																																																																																																																																																								0.637081	0.637081	0.637081
																																																																																																																																																																																																																																								1.00819
																																																																																																																																																																																																																																								1.00189
																																																																																																																																																																																																																																								1.00623
																																																																																																																																																																																																																																								0.809882	0.809882	0.809882
																																																																																																																																																																																																																																								0.674758	0.674758	0.674758
																																																																																																																																																																																																																																								0.947339	0.947339	0.947339
																																																																																																																																																																																																																																								0.902887	0.902887	0.902887
																																																																																																																																																																																																																																								0.858701	0.858701	0.858701
																																																																																																																																																																																																																																								0.846185	0.846185	0.846185
																																																																																																																																																																																																																																								0.8075	0.8075	0.8075
																																																																																																																																																																																																																																								0.612293	0.612293	0.612293
																																																																																																																																																																																																																																								0.757541	0.757541	0.757541
																																																																																																																																																																																																																																								0.825294	0.825294	0.825294
																																																																																																																																																																																																																																								0.802597	0.802597	0.802597
																																																																																																																																																																																																																																								0.632638	0.632638	0.632638
																																																																																																																																																																																																																																								0.612293	0.612293	0.612293
																																																																																																																																																																																																																																								0.997297
																																																																																																																																																																																																																																								0.712746	0.712746	0.712746
																																																																																																																																																																																																																																								0.70949	0.70949	0.70949
																																																																																																																																																																																																																																								0.756376	0.756376	0.756376
																																																																																																																																																																																																																																								0.75593	0.75593	0.75593
																																																																																																																																																																																																																																								0.868779	0.868779	0.868779
																																																																																																																																																																																																																																								0.901877	0.901877	0.901877
																																																																																																																																																																																																																																								0.956788	0.956788	0.956788
																																																																																																																																																																																																																																								0.899553	0.899553	0.899553
																																																																																																																																																																																																																																								0.70949	0.70949	0.70949
																																																																																																																																																																																																																																								0.788828	0.788828	0.788828
																																																																																																																																																																																																																																								0.625528	0.625528	0.625528
																																																																																																																																																																																																																																								0.907761	0.907761	0.907761
																																																																																																																																																																																																																																								0.509086	0.509086	0.509086
																																																																																																																																																																																																																																								0.656388	0.656388	0.656388
																																																																																																																																																																																																																																								0.903364	0.903364	0.903364
																																																																																																																																																																																																																																								0.656388	0.656388	0.656388
																																																																																																																																																																																																																																								0.913731	0.913731	0.913731
																																																																																																																																																																																																																																								0.712746	0.712746	0.712746
																																																																																																																																																																																																																																								0.924673	0.924673	0.924673
																																																																																																																																																																																																																																								0.740287	0.740287	0.740287
																																																																																																																																																																																																																																								0.806622	0.806622	0.806622
																																																																																																																																																																																																																																								0.666881	0.666881	0.666881
																																																																																																																																																																																																																																								0.715744	0.715744	0.715744
																																																																																																																																																																																																																																								0.923922	0.923922	0.923922
																																																																																																																																																																																																																																								0.73218	0.73218	0.73218
																																																																																																																																																																																																																																								0.906129	0.906129	0.906129
																																																																																																																																																																																																																																								0.805378	0.805378	0.805378
																																																																																																																																																																																																																																								0.696354	0.696354	0.696354
																																																																																																																																																																																																																																								0.805697	0.805697	0.805697
																																																																																																																																																																																																																																								0.671527	0.671527	0.671527
																																																																																																																																																																																																																																								0.967149	0.967149	0.967149
																																																																																																																																																																																																																																								0.886534	0.886534	0.886534
																																																																																																																																																																																																																																								0.931526	0.931526	0.931526
																																																																																																																																																																																																																																								0.71208	0.71208	0.71208
																																																																																																																																																																																																																																								0.869637	0.869637	0.869637
																																																																																																																																																																																																																																								0.841107	0.841107	0.841107
																																																																																																																																																																																																																																								0.936746	0.936746	0.936746
																																																																																																																																																																																																																																								0.947584	0.947584	0.947584
																																																																																																																																																																																																																																								0.93473	0.93473	0.93473
																																																																																																																																																																																																																																								0.909288	0.909288	0.909288
																																																																																																																																																																																																																																								0.929908	0.929908	0.929908
																																																																																																																																																																																																																																								0.714959	0.714959	0.714959
																																																																																																																																																																																																																																								0.993942
																																																																																																																																																																																																																																								0.991718
																																																																																																																																																																																																																																								1.00585
																																																																																																																																																																																																																																								1.006
																																																																																																																																																																																																																																								1.0029
																																																																																																																																																																																																																																								0.855336	0.855336	0.855336
																																																																																																																																																																																																																																								0.768483	0.768483	0.768483
																																																																																																																																																																																																																																								0.854041	0.854041	0.854041
																																																																																																																																																																																																																																								0.933038	0.933038	0.933038
																																																																																																																																																																																																																																								0.841107	0.841107	0.841107
																																																																																																																																																																																																																																								0.734875	0.734875	0.734875
																																																																																																																																																																																																																																								0.841107	0.841107	0.841107
																																																																																																																																																																																																																																								0.841107	0.841107	0.841107
																																																																																																																																																																																																																																								0.935408	0.935408	0.935408
																																																																																																																																																																																																																																								0.717001	0.717001	0.717001
																																																																																																																																																																																																																																								0.785737	0.785737	0.785737
																																																																																																																																																																																																																																								1.011
																																																																																																																																																																																																																																								1.00459
																																																																																																																																																																																																																																								1.01052
																																																																																																																																																																																																																																								0.953562	0.953562	0.953562
																																																																																																																																																																																																																																								0.755695	0.755695	0.755695
																																																																																																																																																																																																																																								0.97566	0.97566	0.97566
																																																																																																																																																																																																																																								0.703651	0.703651	0.703651
																																																																																																																																																																																																																																								0.93346	0.93346	0.93346
																																																																																																																																																																																																																																								0.720647	0.720647	0.720647
																																																																																																																																																																																																																																								0.920444	0.920444	0.920444
																																																																																																																																																																																																																																								0.750688	0.750688	0.750688
																																																																																																																																																																																																																																								0.632638	0.632638	0.632638
																																																																																																																																																																																																																																								0.788828	0.788828	0.788828
																																																																																																																																																																																																																																								0.682507	0.682507	0.682507
																																																																																																																																																																																																																																								0.646407	0.646407	0.646407
																																																																																																																																																																																																																																								0.528727	0.528727	0.528727
																																																																																																																																																																																																																																								0.980843	0.980843
																																																																																																																																																																																																																																								0.828174	0.828174	0.828174
																																																																																																																																																																																																																																								0.917613	0.917613	0.917613
																																																																																																																																																																																																																																								0.998965
																																																																																																																																																																																																																																								1.00363
																																																																																																																																																																																																																																								1.00196
																																																																																																																																																																																																																																								0.966913	0.966913	0.966913
																																																																																																																																																																																																																																								0.766226	0.766226	0.766226
																																																																																																																																																																																																																																								1.00419
																																																																																																																																																																																																																																								0.819504	0.819504	0.819504
																																																																																																																																																																																																																																								0.936016	0.936016	0.936016
																																																																																																																																																																																																																																								0.948674	0.948674	0.948674
																																																																																																																																																																																																																																								0.90834	0.90834	0.90834
																																																																																																																																																																																																																																								0.871149	0.871149	0.871149
																																																																																																																																																																																																																																								0.841107	0.841107	0.841107
																																																																																																																																																																																																																																								0.932125	0.932125	0.932125
																																																																																																																																																																																																																																								0.723806	0.723806	0.723806
																																																																																																																																																																																																																																								0.841107	0.841107	0.841107
																																																																																																																																																																																																																																								0.882358	0.882358	0.882358
																																																																																																																																																																																																																																								0.827426	0.827426	0.827426
																																																																																																																																																																																																																																								0.950818	0.950818	0.950818
																																																																																																																																																																																																																																								0.664201	0.664201	0.664201
																																																																																																																																																																																																																																								1.00222
																																																																																																																																																																																																																																								0.951933	0.951933	0.951933
																																																																																																																																																																																																																																								0.942112	0.942112	0.942112
																																																																																																																																																																																																																																								0.972742	0.972742	0.972742
																																																																																																																																																																																																																																								1.00632
																																																																																																																																																																																																																																								0.978767	0.978767	0.978767
																																																																																																																																																																																																																																								1.00792
																																																																																																																																																																																																																																								0.989826	0.989826
																																																																																																																																																																																																																																								0.991028
																																																																																																																																																																																																																																								1.00295
																																																																																																																																																																																																																																								1.01167
																																																																																																																																																																																																																																								0.999699
																																																																																																																																																																																																																																								0.988168	0.988168
																																																																																																																																																																																																																																								0.889434	0.889434	0.889434
																																																																																																																																																																																																																																								0.802314	0.802314	0.802314
																																																																																																																																																																																																																																								1.00857
																																																																																																																																																																																																																																								0.987563	0.987563
																																																																																																																																																																																																																																								0.722801	0.722801	0.722801
																																																																																																																																																																																																																																								0.998315
																																																																																																																																																																																																																																								1.00589
																																																																																																																																																																																																																																								1.00189
																																																																																																																																																																																																																																								0.996277
																																																																																																																																																																																																																																								1.00224
																																																																																																																																																																																																																																								1.00316
																																																																																																																																																																																																																																								0.99446
																																																																																																																																																																																																																																								0.99998
																																																																																																																																																																																																																																								0.992031
																																																																																																																																																																																																																																								1.01464
																																																																																																																																																																																																																																								0.984473	0.984473
																																																																																																																																																																																																																																								0.881178	0.881178	0.881178
																																																																																																																																																																																																																																								0.897029	0.897029	0.897029
																																																																																																																																																																																																																																								1.006
																																																																																																																																																																																																																																								0.812214	0.812214	0.812214
																																																																																																																																																																																																																																								0.908465	0.908465	0.908465
																																																																																																																																																																																																																																								0.768483	0.768483	0.768483
																																																																																																																																																																																																																																								0.960181	0.960181	0.960181
																																																																																																																																																																																																																																								0.841107	0.841107	0.841107
																																																																																																																																																																																																																																								0.699836	0.699836	0.699836
																																																																																																																																																																																																																																								1.01689
																																																																																																																																																																																																																																								0.998386
																																																																																																																																																																																																																																								1.00993
																																																																																																																																																																																																																																								0.99877
																																																																																																																																																																																																																																								0.906705	0.906705	0.906705
																																																																																																																																																																																																																																								0.988034	0.988034
																																																																																																																																																																																																																																								0.999027
																																																																																																																																																																																																																																								1.00495
																																																																																																																																																																																																																																								0.842487	0.842487	0.842487
																																																																																																																																																																																																																																								0.922222	0.922222	0.922222
																																																																																																																																																																																																																																								0.927698	0.927698	0.927698
																																																																																																																																																																																																																																								0.845694	0.845694	0.845694
																																																																																																																																																																																																																																								0.841107	0.841107	0.841107
																																																																																																																																																																																																																																								0.745482	0.745482	0.745482
																																																																																																																																																																																																																																								0.684917	0.684917	0.684917
																																																																																																																																																																																																																																								0.841107	0.841107	0.841107
																																																																																																																																																																																																																																								0.992854
																																																																																																																																																																																																																																								0.750688	0.750688	0.750688
																																																																																																																																																																																																																																								0.862208	0.862208	0.862208
																																																																																																																																																																																																																																								0.987311	0.987311
																																																																																																																																																																																																																																								1.0002
																																																																																																																																																																																																																																								1.00981
																																																																																																																																																																																																																																								0.90709	0.90709	0.90709
																																																																																																																																																																																																																																								0.876837	0.876837	0.876837
																																																																																																																																																																																																																																								0.95598	0.95598	0.95598
																																																																																																																																																																																																																																								0.896736	0.896736	0.896736
																																																																																																																																																																																																																																								0.995095
																																																																																																																																																																																																																																								0.814947	0.814947	0.814947
																																																																																																																																																																																																																																								0.975715	0.975715	0.975715
																																																																																																																																																																																																																																								0.768483	0.768483	0.768483
																																																																																																																																																																																																																																								0.760583	0.760583	0.760583
																																																																																																																																																																																																																																								0.867586	0.867586	0.867586
																																																																																																																																																																																																																																								0.699701	0.699701	0.699701
																																																																																																																																																																																																																																								0.665276	0.665276	0.665276
																																																																																																																																																																																																																																								0.852049	0.852049	0.852049
																																																																																																																																																																																																																																								0.705958	0.705958	0.705958
																																																																																																																																																																																																																																								0.786277	0.786277	0.786277
																																																																																																																																																																																																																																								0.87932	0.87932	0.87932
																																																																																																																																																																																																																																								0.608551	0.608551	0.608551
																																																																																																																																																																																																																																								0.894496	0.894496	0.894496
																																																																																																																																																																																																																																								0.774346	0.774346	0.774346
																																																																																																																																																																																																																																								0.996015
																																																																																																																																																																																																																																								1.00576
																																																																																																																																																																																																																																								1.01129
																																																																																																																																																																																																																																								0.99755
																																																																																																																																																																																																																																								0.995012
																																																																																																																																																																																																																																								0.824557	0.824557	0.824557
																																																																																																																																																																																																																																								0.884848	0.884848	0.884848
																																																																																																																																																																																																																																								0.958923	0.958923	0.958923
																																																																																																																																																																																																																																								0.858902	0.858902	0.858902
																																																																																																																																																																																																																																								0.743695	0.743695	0.743695
																																																																																																																																																																																																																																								0.755379	0.755379	0.755379
																																																																																																																																																																																																																																								0.888943	0.888943	0.888943
																																																																																																																																																																																																																																								1.01429
																																																																																																																																																																																																																																								1.02219
																																																																																																																																																																																																																																								1.0104
																																																																																																																																																																																																																																								0.820762	0.820762	0.820762
																																																																																																																																																																																																																																								1.01656
																																																																																																																																																																																																																																								1.00371
																																																																																																																																																																																																																																								1.00448
																																																																																																																																																																																																																																								0.99188
																																																																																																																																																																																																																																								1.00187
																																																																																																																																																																																																																																								0.971593	0.971593	0.971593
																																																																																																																																																																																																																																								0.997938
																																																																																																																																																																																																																																								1.0079
																																																																																																																																																																																																																																								1.0129
																																																																																																																																																																																																																																								0.998302
																																																																																																																																																																																																																																								0.976084	0.976084	0.976084
																																																																																																																																																																																																																																								0.97863	0.97863	0.97863
																																																																																																																																																																																																																																								0.994472
																																																																																																																																																																																																																																								0.997786
																																																																																																																																																																																																																																								0.993912
																																																																																																																																																																																																																																								1.02018
																																																																																																																																																																																																																																								1.01023
																																																																																																																																																																																																																																								1.00353
																																																																																																																																																																																																																																								0.859677	0.859677	0.859677
																																																																																																																																																																																																																																								1.00337
																																																																																																																																																																																																																																								1.01132
																																																																																																																																																																																																																																								1.00747
																																																																																																																																																																																																																																								1.00788
																																																																																																																																																																																																																																								1.00724
																																																																																																																																																																																																																																								1.01551
																																																																																																																																																																																																																																								1.0044
																																																																																																																																																																																																																																								1.01525
																																																																																																																																																																																																																																								1.01128
																																																																																																																																																																																																																																								1.01337
																																																																																																																																																																																																																																								0.996252
																																																																																																																																																																																																																																								0.992334
																																																																																																																																																																																																																																								1.00939
																																																																																																																																																																																																																																								1.01124
																																																																																																																																																																																																																																								1.02875
																																																																																																																																																																																																																																								0.841107	0.841107	0.841107
																																																																																																																																																																																																																																								0.944659	0.944659	0.944659
																																																																																																																																																																																																																																								0.695859	0.695859	0.695859
																																																																																																																																																																																																																																								0.938932	0.938932	0.938932
																																																																																																																																																																																																																																								1.01166
																																																																																																																																																																																																																																								1.00128
																																																																																																																																																																																																																																								1.00161
																																																																																																																																																																																																																																								0.936333	0.936333	0.936333
																																																																																																																																																																																																																																								0.839394	0.839394	0.839394
																																																																																																																																																																																																																																								0.998637
																																																																																																																																																																																																																																								0.796186	0.796186	0.796186
																																																																																																																																																																																																																																								0.986454	0.986454
																																																																																																																																																																																																																																								0.784151	0.784151	0.784151
																																																																																																																																																																																																																																								0.852719	0.852719	0.852719
																																																																																																																																																																																																																																								0.793271	0.793271	0.793271
																																																																																																																																																																																																																																								0.720647	0.720647	0.720647
																																																																																																																																																																																																																																								0.901064	0.901064	0.901064
																																																																																																																																																																																																																																								0.720647	0.720647	0.720647
																																																																																																																																																																																																																																								0.780337	0.780337	0.780337
																																																																																																																																																																																																																																								0.972688	0.972688	0.972688
																																																																																																																																																																																																																																								0.998608
																																																																																																																																																																																																																																								0.704224	0.704224	0.704224
																																																																																																																																																																																																																																								1.01737
																																																																																																																																																																																																																																								1.00346
																																																																																																																																																																																																																																								1.00666
																																																																																																																																																																																																																																								1.00399
																																																																																																																																																																																																																																								0.967055	0.967055	0.967055
																																																																																																																																																																																																																																								0.915571	0.915571	0.915571
																																																																																																																																																																																																																																								0.992424
																																																																																																																																																																																																																																								0.988779	0.988779
																																																																																																																																																																																																																																								0.985984	0.985984
																																																																																																																																																																																																																																								0.961012	0.961012	0.961012
																																																																																																																																																																																																																																								0.980453	0.980453
																																																																																																																																																																																																																																								0.964342	0.964342	0.964342
																																																																																																																																																																																																																																								0.917189	0.917189	0.917189
																																																																																																																																																																																																																																								1.01656
																																																																																																																																																																																																																																								0.887493	0.887493	0.887493
																																																																																																																																																																																																																																								0.993381
																																																																																																																																																																																																																																								1.00792
																																																																																																																																																																																																																																								1.01098
																																																																																																																																																																																																																																								0.946891	0.946891	0.946891
																																																																																																																																																																																																																																								1.01226
																																																																																																																																																																																																																																								1.00799
																																																																																																																																																																																																																																								1.00158
																																																																																																																																																																																																																																								0.991098
																																																																																																																																																																																																																																								1.00606
																																																																																																																																																																																																																																								1.01422
																																																																																																																																																																																																																																								1.00934
																																																																																																																																																																																																																																								1.00685
																																																																																																																																																																																																																																								1.00881
																																																																																																																																																																																																																																								1.00765
																																																																																																																																																																																																																																								1.0134
																																																																																																																																																																																																																																								0.989148	0.989148
																																																																																																																																																																																																																																								1.00359
																																																																																																																																																																																																																																								1.00347
																																																																																																																																																																																																																																								1.01123
																																																																																																																																																																																																																																								1.0042
																																																																																																																																																																																																																																								0.994297
																																																																																																																																																																																																																																								0.998251
																																																																																																																																																																																																																																								0.917096	0.917096	0.917096
																																																																																																																																																																																																																																								0.98442	0.98442
																																																																																																																																																																																																																																								0.998742
																																																																																																																																																																																																																																								1.01453
																																																																																																																																																																																																																																								1.00424
																																																																																																																																																																																																																																								0.997121
																																																																																																																																																																																																																																								1.01466
																																																																																																																																																																																																																																								0.989229	0.989229
																																																																																																																																																																																																																																								1.00297
																																																																																																																																																																																																																																								0.997942
																																																																																																																																																																																																																																								0.999076
																																																																																																																																																																																																																																								0.996868
																																																																																																																																																																																																																																								0.982118	0.982118
																																																																																																																																																																																																																																								1.02583
																																																																																																																																																																																																																																								0.998739
																																																																																																																																																																																																																																								0.995917
																																																																																																																																																																																																																																								1.02923
																																																																																																																																																																																																																																								1.01987
																																																																																																																																																																																																																																								0.939774	0.939774	0.939774
																																																																																																																																																																																																																																								1.00585
																																																																																																																																																																																																																																								1.01527
																																																																																																																																																																																																																																								1.01123
																																																																																																																																																																																																																																								1.01498
																																																																																																																																																																																																																																								1.02034
																																																																																																																																																																																																																																								0.993863
																																																																																																																																																																																																																																								0.997627
																																																																																																																																																																																																																																								1.00923
																																																																																																																																																																																																																																								1.0132
																																																																																																																																																																																																																																								1.02295
																																																																																																																																																																																																																																								1.01378
																																																																																																																																																																																																																																								1.00539
																																																																																																																																																																																																																																								1.00102
																																																																																																																																																																																																																																								1.00654
																																																																																																																																																																																																																																								1.02943
																																																																																																																																																																																																																																								1.0298
																																																																																																																																																																																																																																								1.03148
																																																																																																																																																																																																																																								1.00615
																																																																																																																																																																																																																																								0.96369	0.96369	0.96369
																																																																																																																																																																																																																																								1.00311
																																																																																																																																																																																																																																								0.991168
																																																																																																																																																																																																																																								1.00858
																																																																																																																																																																																																																																								0.994809
																																																																																																																																																																																																																																								0.991237
																																																																																																																																																																																																																																								1.03312
																																																																																																																																																																																																																																								1.00143
																																																																																																																																																																																																																																								1.01089
																																																																																																																																																																																																																																								1.0068
																																																																																																																																																																																																																																								0.977002	0.977002	0.977002
																																																																																																																																																																																																																																								1.00296
																																																																																																																																																																																																																																								1.02378
																																																																																																																																																																																																																																								1.00616
																																																																																																																																																																																																																																								0.995946
																																																																																																																																																																																																																																								1.00979
																																																																																																																																																																																																																																								1.00881
																																																																																																																																																																																																																																								0.994882
																																																																																																																																																																																																																																								0.996726
																																																																																																																																																																																																																																								0.984672	0.984672
																																																																																																																																																																																																																																								1.01362
																																																																																																																																																																																																																																								1.00313
																																																																																																																																																																																																																																								1.0005
																																																																																																																																																																																																																																								0.993982
																																																																																																																																																																																																																																								1.00894
																																																																																																																																																																																																																																								1.00382
																																																																																																																																																																																																																																								1.00801
																																																																																																																																																																																																																																								0.994647
																																																																																																																																																																																																																																								1.00249
																																																																																																																																																																																																																																								0.999556
																																																																																																																																																																																																																																								0.990356
																																																																																																																																																																																																																																								0.993669
																																																																																																																																																																																																																																								1.00194
																																																																																																																																																																																																																																								1.01376
																																																																																																																																																																																																																																								0.999652
																																																																																																																																																																																																																																								1.00325
																																																																																																																																																																																																																																								0.989979	0.989979
																																																																																																																																																																																																																																								1.01656
																																																																																																																																																																																																																																								1.02028
																																																																																																																																																																																																																																								0.912721	0.912721	0.912721
																																																																																																																																																																																																																																								0.991993
																																																																																																																																																																																																																																								1.00084
																																																																																																																																																																																																																																								1.00997
																																																																																																																																																																																																																																								0.981001	0.981001
																																																																																																																																																																																																																																								1.00975
																																																																																																																																																																																																																																								0.980207	0.980207
																																																																																																																																																																																																																																								1.01895
																																																																																																																																																																																																																																								1.02548
																																																																																																																																																																																																																																								0.989839	0.989839
																																																																																																																																																																																																																																								0.995186
																																																																																																																																																																																																																																								1.01699
																																																																																																																																																																																																																																								1.00704
																																																																																																																																																																																																																																								1.01639
																																																																																																																																																																																																																																								1.0124
																																																																																																																																																																																																																																								0.999112
																																																																																																																																																																																																																																								1.00417
																																																																																																																																																																																																																																								1.00469
																																																																																																																																																																																																																																								1.01498
																																																																																																																																																																																																																																								1.00899
																																																																																																																																																																																																																																								1.01273
																																																																																																																																																																																																																																								0.988866	0.988866
																																																																																																																																																																																																																																								1.00607
																																																																																																																																																																																																																																								1.00012
																																																																																																																																																																																																																																								0.998249
																																																																																																																																																																																																																																								0.991787
																																																																																																																																																																																																																																								1.00241
																																																																																																																																																																																																																																								1.00625
																																																																																																																																																																																																																																								1.01236
																																																																																																																																																																																																																																								0.997502
																																																																																																																																																																																																																																								1.0214
																																																																																																																																																																																																																																								1.00475
																																																																																																																																																																																																																																								0.994579
																																																																																																																																																																																																																																								1.0065
																																																																																																																																																																																																																																								1.03919
																																																																																																																																																																																																																																								0.691381	0.691381	0.691381
																																																																																																																																																																																																																																								0.711569	0.711569	0.711569
																																																																																																																																																																																																																																								0.830372	0.830372	0.830372
																																																																																																																																																																																																																																								1.01121
																																																																																																																																																																																																																																								0.741175	0.741175	0.741175
																																																																																																																																																																																																																																								0.796476	0.796476	0.796476
																																																																																																																																																																																																																																								0.704454	0.704454	0.704454
																																																																																																																																																																																																																																								0.963896	0.963896	0.963896
																																																																																																																																																																																																																																								0.924002	0.924002	0.924002
																																																																																																																																																																																																																																								0.933249	0.933249	0.933249
																																																																																																																																																																																																																																								0.91212	0.91212	0.91212
																																																																																																																																																																																																																																								0.927832	0.927832	0.927832
																																																																																																																																																																																																																																								0.912217	0.912217	0.912217
																																																																																																																																																																																																																																								0.980595	0.980595
																																																																																																																																																																																																																																								0.795218	0.795218	0.795218
																																																																																																																																																																																																																																								0.96323	0.96323	0.96323
																																																																																																																																																																																																																																								0.841107	0.841107	0.841107
																																																																																																																																																																																																																																								0.83892	0.83892	0.83892
																																																																																																																																																																																																																																								0.945302	0.945302	0.945302
																																																																																																																																																																																																																																								0.612293	0.612293	0.612293
																																																																																																																																																																																																																																								0.640122	0.640122	0.640122
																																																																																																																																																																																																																																								0.869637	0.869637	0.869637
																																																																																																																																																																																																																																								0.679286	0.679286	0.679286
																																																																																																																																																																																																																																								0.795218	0.795218	0.795218
																																																																																																																																																																																																																																								0.78537	0.78537	0.78537
																																																																																																																																																																																																																																								0.777168	0.777168	0.777168
																																																																																																																																																																																																																																								0.826459	0.826459	0.826459
																																																																																																																																																																																																																																								0.99051
																																																																																																																																																																																																																																								0.926519	0.926519	0.926519
																																																																																																																																																																																																																																								0.967069	0.967069	0.967069
																																																																																																																																																																																																																																								0.635089	0.635089	0.635089
																																																																																																																																																																																																																																								0.684917	0.684917	0.684917
																																																																																																																																																																																																																																								0.831465	0.831465	0.831465
																																																																																																																																																																																																																																								0.958604	0.958604	0.958604
																																																																																																																																																																																																																																								0.820762	0.820762	0.820762
																																																																																																																																																																																																																																								0.875466	0.875466	0.875466
																																																																																																																																																																																																																																								0.723806	0.723806	0.723806
																																																																																																																																																																																																																																								0.551523	0.551523	0.551523
																																																																																																																																																																																																																																								1.00503
																																																																																																																																																																																																																																								0.995171
																																																																																																																																																																																																																																								1.0164
																																																																																																																																																																																																																																								1.01536
																																																																																																																																																																																																																																								1.00784
																																																																																																																																																																																																																																								1.01113
																																																																																																																																																																																																																																								1.01241
																																																																																																																																																																																																																																								1.01319
																																																																																																																																																																																																																																								1.00892
																																																																																																																																																																																																																																								1.02299
																																																																																																																																																																																																																																								1.00986
																																																																																																																																																																																																																																								1.00087
																																																																																																																																																																																																																																								1.01148
																																																																																																																																																																																																																																								0.996459
																																																																																																																																																																																																																																								1.00044
																																																																																																																																																																																																																																								0.998879
																																																																																																																																																																																																																																								1.00781
																																																																																																																																																																																																																																								1.01236
																																																																																																																																																																																																																																								1.00468
																																																																																																																																																																																																																																								0.983068	0.983068
																																																																																																																																																																																																																																								0.987667	0.987667
																																																																																																																																																																																																																																								0.995355
																																																																																																																																																																																																																																								0.762301	0.762301	0.762301
																																																																																																																																																																																																																																								1.00027
																																																																																																																																																																																																																																								0.989434	0.989434
																																																																																																																																																																																																																																								0.99586
																																																																																																																																																																																																																																								1.01353
																																																																																																																																																																																																																																								0.888943	0.888943	0.888943
																																																																																																																																																																																																																																								1.01079
																																																																																																																																																																																																																																								0.988735	0.988735
																																																																																																																																																																																																																																								0.985379	0.985379
																																																																																																																																																																																																																																								0.98049	0.98049
																																																																																																																																																																																																																																								0.905366	0.905366	0.905366
																																																																																																																																																																																																																																								0.805378	0.805378	0.805378
																																																																																																																																																																																																																																								0.830948	0.830948	0.830948
																																																																																																																																																																																																																																								0.980715	0.980715
																																																																																																																																																																																																																																								0.808656	0.808656	0.808656
																																																																																																																																																																																																																																								0.936159	0.936159	0.936159
																																																																																																																																																																																																																																								0.757541	0.757541	0.757541
																																																																																																																																																																																																																																								0.594498	0.594498	0.594498
																																																																																																																																																																																																																																								0.741438	0.741438	0.741438
																																																																																																																																																																																																																																								0.648022	0.648022	0.648022
																																																																																																																																																																																																																																								0.872136	0.872136	0.872136
																																																																																																																																																																																																																																								0.789723	0.789723	0.789723
																																																																																																																																																																																																																																								0.766032	0.766032	0.766032
																																																																																																																																																																																																																																								0.874715	0.874715	0.874715
																																																																																																																																																																																																																																								0.945524	0.945524	0.945524
																																																																																																																																																																																																																																								0.913731	0.913731	0.913731
																																																																																																																																																																																																																																								0.991142
																																																																																																																																																																																																																																								0.739217	0.739217	0.739217
																																																																																																																																																																																																																																								0.972965	0.972965	0.972965
																																																																																																																																																																																																																																								0.723806	0.723806	0.723806
																																																																																																																																																																																																																																								0.768483	0.768483	0.768483
																																																																																																																																																																																																																																								0.78537	0.78537	0.78537
																																																																																																																																																																																																																																								0.871013	0.871013	0.871013
																																																																																																																																																																																																																																								0.509086	0.509086	0.509086
																																																																																																																																																																																																																																								1.00336
																																																																																																																																																																																																																																								0.97692	0.97692	0.97692
																																																																																																																																																																																																																																								0.987947	0.987947
																																																																																																																																																																																																																																								0.940377	0.940377	0.940377
																																																																																																																																																																																																																																								1.01728
																																																																																																																																																																																																																																								0.894398	0.894398	0.894398
																																																																																																																																																																																																																																								0.887949	0.887949	0.887949
																																																																																																																																																																																																																																								1.01189
																																																																																																																																																																																																																																								0.995451
																																																																																																																																																																																																																																								0.977225	0.977225	0.977225
																																																																																																																																																																																																																																								0.984128	0.984128
																																																																																																																																																																																																																																								0.990857
																																																																																																																																																																																																																																								0.989101	0.989101
																																																																																																																																																																																																																																								1.00461
																																																																																																																																																																																																																																								0.98284	0.98284
																																																																																																																																																																																																																																								0.970562	0.970562	0.970562
																																																																																																																																																																																																																																								1.00885
																																																																																																																																																																																																																																								0.99093
																																																																																																																																																																																																																																								1.00683
																																																																																																																																																																																																																																								0.969238	0.969238	0.969238
																																																																																																																																																																																																																																								0.995707
																																																																																																																																																																																																																																								1.01746
																																																																																																																																																																																																																																								0.713447	0.713447	0.713447
																																																																																																																																																																																																																																								1.01443
																																																																																																																																																																																																																																								1.00683
																																																																																																																																																																																																																																								1.00366
																																																																																																																																																																																																																																								1.01107
																																																																																																																																																																																																																																								0.936353	0.936353	0.936353
																																																																																																																																																																																																																																								0.999568
																																																																																																																																																																																																																																								1.01388
																																																																																																																																																																																																																																								1.00188
																																																																																																																																																																																																																																								0.989837	0.989837
																																																																																																																																																																																																																																								0.997297
																																																																																																																																																																																																																																								0.768483	0.768483	0.768483
																																																																																																																																																																																																																																								0.940813	0.940813	0.940813
																																																																																																																																																																																																																																								0.986687	0.986687
																																																																																																																																																																																																																																								0.96797	0.96797	0.96797
																																																																																																																																																																																																																																								0.990875
																																																																																																																																																																																																																																								0.871149	0.871149	0.871149
																																																																																																																																																																																																																																								0.81458	0.81458	0.81458
																																																																																																																																																																																																																																								0.509086	0.509086	0.509086
																																																																																																																																																																																																																																								0.849792	0.849792	0.849792
																																																																																																																																																																																																																																								1.00103
																																																																																																																																																																																																																																								0.971033	0.971033	0.971033
																																																																																																																																																																																																																																								0.991679
																																																																																																																																																																																																																																								1.00653
																																																																																																																																																																																																																																								1.00685
																																																																																																																																																																																																																																								0.994095
																																																																																																																																																																																																																																								0.96859	0.96859	0.96859
																																																																																																																																																																																																																																								1.00372
																																																																																																																																																																																																																																								0.997166
																																																																																																																																																																																																																																								1.00564
																																																																																																																																																																																																																																								1.00003
																																																																																																																																																																																																																																								0.812578	0.812578	0.812578
																																																																																																																																																																																																																																								0.989835	0.989835
																																																																																																																																																																																																																																								0.948566	0.948566	0.948566
																																																																																																																																																																																																																																								1.02714
																																																																																																																																																																																																																																								0.855336	0.855336	0.855336
																																																																																																																																																																																																																																								0.841107	0.841107	0.841107
																																																																																																																																																																																																																																								0.809734	0.809734	0.809734
																																																																																																																																																																																																																																								0.995584
																																																																																																																																																																																																																																								0.8833	0.8833	0.8833
																																																																																																																																																																																																																																								0.714373	0.714373	0.714373
																																																																																																																																																																																																																																								0.906113	0.906113	0.906113
																																																																																																																																																																																																																																								0.99622
																																																																																																																																																																																																																																								0.996607
																																																																																																																																																																																																																																								0.988832	0.988832
																																																																																																																																																																																																																																								0.998259
																																																																																																																																																																																																																																								0.988062	0.988062
																																																																																																																																																																																																																																								0.578686	0.578686	0.578686
																																																																																																																																																																																																																																								0.961568	0.961568	0.961568
																																																																																																																																																																																																																																								0.913731	0.913731	0.913731
																																																																																																																																																																																																																																								0.734875	0.734875	0.734875
																																																																																																																																																																																																																																								0.791877	0.791877	0.791877
																																																																																																																																																																																																																																								0.861452	0.861452	0.861452
																																																																																																																																																																																																																																								1.12632
																																																																																																																																																																																																																																								0.992501
																																																																																																																																																																																																																																								1.01622
																																																																																																																																																																																																																																								0.891754	0.891754	0.891754
																																																																																																																																																																																																																																								1.02046
																																																																																																																																																																																																																																								1.0035
																																																																																																																																																																																																																																								1.01004
																																																																																																																																																																																																																																								0.995614
																																																																																																																																																																																																																																								1.00712
																																																																																																																																																																																																																																								1.01421
																																																																																																																																																																																																																																								1.00435
																																																																																																																																																																																																																																								1.01478
																																																																																																																																																																																																																																								0.996399
																																																																																																																																																																																																																																								1.02123
																																																																																																																																																																																																																																								0.997297
																																																																																																																																																																																																																																								0.896477	0.896477	0.896477
																																																																																																																																																																																																																																								1.01234
																																																																																																																																																																																																																																								0.998667
																																																																																																																																																																																																																																								0.969997	0.969997	0.969997
																																																																																																																																																																																																																																								0.768483	0.768483	0.768483
																																																																																																																																																																																																																																								0.981572	0.981572
																																																																																																																																																																																																																																								0.876837	0.876837	0.876837
																																																																																																																																																																																																																																								0.985153	0.985153
																																																																																																																																																																																																																																								1.01511
																																																																																																																																																																																																																																								0.995888
																																																																																																																																																																																																																																								1.00506
																																																																																																																																																																																																																																								0.984908	0.984908
																																																																																																																																																																																																																																								0.906878	0.906878	0.906878
																																																																																																																																																																																																																																								1.04183
																																																																																																																																																																																																																																								0.878002	0.878002	0.878002
																																																																																																																																																																																																																																								0.935408	0.935408	0.935408
																																																																																																																																																																																																																																								0.972235	0.972235	0.972235
																																																																																																																																																																																																																																								0.954322	0.954322	0.954322
																																																																																																																																																																																																																																								0.578686	0.578686	0.578686
																																																																																																																																																																																																																																								0.934076	0.934076	0.934076
																																																																																																																																																																																																																																								0.954047	0.954047	0.954047
																																																																																																																																																																																																																																								0.819894	0.819894	0.819894
																																																																																																																																																																																																																																								0.788828	0.788828	0.788828
																																																																																																																																																																																																																																								0.766117	0.766117	0.766117
																																																																																																																																																																																																																																								0.946132	0.946132	0.946132
																																																																																																																																																																																																																																								1.03175
																																																																																																																																																																																																																																								0.776795	0.776795	0.776795
																																																																																																																																																																																																																																								0.838355	0.838355	0.838355
																																																																																																																																																																																																																																								1.01488
																																																																																																																																																																																																																																								0.861979	0.861979	0.861979
																																																																																																																																																																																																																																								1.0186
																																																																																																																																																																																																																																								0.962547	0.962547	0.962547
																																																																																																																																																																																																																																								0.987069	0.987069
																																																																																																																																																																																																																																								1.00731
																																																																																																																																																																																																																																								1.01121
																																																																																																																																																																																																																																								0.941713	0.941713	0.941713
																																																																																																																																																																																																																																								0.929445	0.929445	0.929445
																																																																																																																																																																																																																																								0.994663
																																																																																																																																																																																																																																								1.02754
																																																																																																																																																																																																																																								0.955092	0.955092	0.955092
																																																																																																																																																																																																																																								0.809977	0.809977	0.809977
																																																																																																																																																																																																																																								0.989429	0.989429
																																																																																																																																																																																																																																								0.928824	0.928824	0.928824
																																																																																																																																																																																																																																								0.908312	0.908312	0.908312
																																																																																																																																																																																																																																								0.850989	0.850989	0.850989
																																																																																																																																																																																																																																								1.01216
																																																																																																																																																																																																																																								0.815215	0.815215	0.815215
																																																																																																																																																																																																																																								0.922953	0.922953	0.922953
																																																																																																																																																																																																																																								0.931673	0.931673	0.931673
																																																																																																																																																																																																																																								1.02963
																																																																																																																																																																																																																																								1.00058
																																																																																																																																																																																																																																								1.01782
																																																																																																																																																																																																																																								1.00472
																																																																																																																																																																																																																																								0.99326
																																																																																																																																																																																																																																								1.0136
																																																																																																																																																																																																																																								1.02227
																																																																																																																																																																																																																																								0.976917	0.976917	0.976917
																																																																																																																																																																																																																																								0.963462	0.963462	0.963462
																																																																																																																																																																																																																																								1.00477
																																																																																																																																																																																																																																								0.996106
																																																																																																																																																																																																																																								1.025
																																																																																																																																																																																																																																								0.983392	0.983392
																																																																																																																																																																																																																																								1.02196
																																																																																																																																																																																																																																								0.732688	0.732688	0.732688
																																																																																																																																																																																																																																								1.00351
																																																																																																																																																																																																																																								1.02086
																																																																																																																																																																																																																																								1.00231
																																																																																																																																																																																																																																								1.00507
																																																																																																																																																																																																																																								1.00037
																																																																																																																																																																																																																																								1.0128
																																																																																																																																																																																																																																								1.01209
																																																																																																																																																																																																																																								1.03816
																																																																																																																																																																																																																																								1.0064
																																																																																																																																																																																																																																								0.960934	0.960934	0.960934
																																																																																																																																																																																																																																								1.00567
																																																																																																																																																																																																																																								1.00986
																																																																																																																																																																																																																																								0.974065	0.974065	0.974065
																																																																																																																																																																																																																																								1.01758
																																																																																																																																																																																																																																								1.00725
																																																																																																																																																																																																																																								0.962393	0.962393	0.962393
																																																																																																																																																																																																																																								0.997048
																																																																																																																																																																																																																																								1.01837
																																																																																																																																																																																																																																								0.996118
																																																																																																																																																																																																																																								0.972936	0.972936	0.972936
																																																																																																																																																																																																																																								0.997974
																																																																																																																																																																																																																																								0.99145
																																																																																																																																																																																																																																								0.998314
																																																																																																																																																																																																																																								1.00213
																																																																																																																																																																																																																																								0.997776
																																																																																																																																																																																																																																								1.00122
																																																																																																																																																																																																																																								0.975421	0.975421	0.975421
																																																																																																																																																																																																																																								1.00783
																																																																																																																																																																																																																																								1.00051
																																																																																																																																																																																																																																								1.00639
																																																																																																																																																																																																																																								1.01195
																																																																																																																																																																																																																																								1.01572
																																																																																																																																																																																																																																								0.997632
																																																																																																																																																																																																																																								0.952702	0.952702	0.952702
																																																																																																																																																																																																																																								0.766117	0.766117	0.766117
																																																																																																																																																																																																																																								1.01653
																																																																																																																																																																																																																																								1.00623
																																																																																																																																																																																																																																								0.926061	0.926061	0.926061
																																																																																																																																																																																																																																								1.00632
																																																																																																																																																																																																																																								0.953857	0.953857	0.953857
																																																																																																																																																																																																																																								1.00064
																																																																																																																																																																																																																																								0.982647	0.982647
																																																																																																																																																																																																																																								1.02913
																																																																																																																																																																																																																																								1.00152
																																																																																																																																																																																																																																								1.01869
																																																																																																																																																																																																																																								1.00668
																																																																																																																																																																																																																																								0.985672	0.985672
																																																																																																																																																																																																																																								0.991837
																																																																																																																																																																																																																																								0.967016	0.967016	0.967016
																																																																																																																																																																																																																																								0.987677	0.987677
																																																																																																																																																																																																																																								0.994218
																																																																																																																																																																																																																																								0.993714
																																																																																																																																																																																																																																								0.997739
																																																																																																																																																																																																																																								0.766117	0.766117	0.766117
																																																																																																																																																																																																																																								1.02925
																																																																																																																																																																																																																																								1.0108
																																																																																																																																																																																																																																								0.987327	0.987327
																																																																																																																																																																																																																																								1.01073
																																																																																																																																																																																																																																								1.00538
																																																																																																																																																																																																																																								1.00315
																																																																																																																																																																																																																																								0.856627	0.856627	0.856627
																																																																																																																																																																																																																																								0.988427	0.988427
																																																																																																																																																																																																																																								0.915819	0.915819	0.915819
																																																																																																																																																																																																																																								0.992084
																																																																																																																																																																																																																																								1.06956
																																																																																																																																																																																																																																								0.924485	0.924485	0.924485
																																																																																																																																																																																																																																								0.682995	0.682995	0.682995
																																																																																																																																																																																																																																								0.654618	0.654618	0.654618
																																																																																																																																																																																																																																								0.981799	0.981799
																																																																																																																																																																																																																																								1.01325
																																																																																																																																																																																																																																								0.654618	0.654618	0.654618
																																																																																																																																																																																																																																								0.99875
																																																																																																																																																																																																																																								0.981229	0.981229
																																																																																																																																																																																																																																								0.996843
																																																																																																																																																																																																																																								0.905231	0.905231	0.905231
																																																																																																																																																																																																																																								1.02046
																																																																																																																																																																																																																																								1.01247
																																																																																																																																																																																																																																								1.0052
																																																																																																																																																																																																																																								0.997667
																																																																																																																																																																																																																																								0.990906
																																																																																																																																																																																																																																								0.987174	0.987174
																																																																																																																																																																																																																																								0.991059
																																																																																																																																																																																																																																								1.00368
																																																																																																																																																																																																																																								0.996079
																																																																																																																																																																																																																																								0.981655	0.981655
																																																																																																																																																																																																																																								0.986196	0.986196
																																																																																																																																																																																																																																								0.986968	0.986968
																																																																																																																																																																																																																																								1.0245
																																																																																																																																																																																																																																								0.99273
																																																																																																																																																																																																																																								0.977128	0.977128	0.977128
																																																																																																																																																																																																																																								1.00407
																																																																																																																																																																																																																																								0.979561	0.979561	0.979561
																																																																																																																																																																																																																																								0.901546	0.901546	0.901546
																																																																																																																																																																																																																																								0.978292	0.978292	0.978292
																																																																																																																																																																																																																																								1.00754
																																																																																																																																																																																																																																								0.999207
																																																																																																																																																																																																																																								1.02084
																																																																																																																																																																																																																																								1.01398
																																																																																																																																																																																																																																								1.00899
																																																																																																																																																																																																																																								0.981374	0.981374
																																																																																																																																																																																																																																								1.02232
																																																																																																																																																																																																																																								0.986991	0.986991
																																																																																																																																																																																																																																								1.01435
																																																																																																																																																																																																																																								0.983938	0.983938
																																																																																																																																																																																																																																								1.02025
																																																																																																																																																																																																																																								0.963895	0.963895	0.963895
																																																																																																																																																																																																																																								1.01425
																																																																																																																																																																																																																																								1.00071
																																																																																																																																																																																																																																								1.00242
																																																																																																																																																																																																																																								0.988113	0.988113
																																																																																																																																																																																																																																								1.02551
																																																																																																																																																																																																																																								0.999372
																																																																																																																																																																																																																																								1.01008
																																																																																																																																																																																																																																								0.974923	0.974923	0.974923
																																																																																																																																																																																																																																								0.987211	0.987211
																																																																																																																																																																																																																																								0.682995	0.682995	0.682995
																																																																																																																																																																																																																																								1.04616
																																																																																																																																																																																																																																								0.973478	0.973478	0.973478
																																																																																																																																																																																																																																								0.952596	0.952596	0.952596
																																																																																																																																																																																																																																								0.924746	0.924746	0.924746
																																																																																																																																																																																																																																								0.873894	0.873894	0.873894
																																																																																																																																																																																																																																								0.838355	0.838355	0.838355
																																																																																																																																																																																																																																								0.979561	0.979561	0.979561
																																																																																																																																																																																																																																								1.01734
																																																																																																																																																																																																																																								0.990289
																																																																																																																																																																																																																																								1.0413
																																																																																																																																																																																																																																								0.941307	0.941307	0.941307
																																																																																																																																																																																																																																								0.932436	0.932436	0.932436
																																																																																																																																																																																																																																								0.758769	0.758769	0.758769
																																																																																																																																																																																																																																								0.916425	0.916425	0.916425
																																																																																																																																																																																																																																								0.74588	0.74588	0.74588
																																																																																																																																																																																																																																								0.766117	0.766117	0.766117
																																																																																																																																																																																																																																								0.981557	0.981557
																																																																																																																																																																																																																																								1.00856
																																																																																																																																																																																																																																								1.07037
																																																																																																																																																																																																																																								0.987288	0.987288
																																																																																																																																																																																																																																								1.00262
																																																																																																																																																																																																																																								0.893567	0.893567	0.893567
																																																																																																																																																																																																																																								0.949854	0.949854	0.949854
																																																																																																																																																																																																																																								0.735697	0.735697	0.735697
																																																																																																																																																																																																																																								0.926839	0.926839	0.926839
																																																																																																																																																																																																																																								0.610757	0.610757	0.610757
																																																																																																																																																																																																																																								0.893099	0.893099	0.893099
																																																																																																																																																																																																																																								0.630994	0.630994	0.630994
																																																																																																																																																																																																																																								1.02282
																																																																																																																																																																																																																																								0.990069
																																																																																																																																																																																																																																								0.989445	0.989445
																																																																																																																																																																																																																																								0.919038	0.919038	0.919038
																																																																																																																																																																																																																																								1.01907
																																																																																																																																																																																																																																								0.998835
																																																																																																																																																																																																																																								1.01357
																																																																																																																																																																																																																																								0.993924
																																																																																																																																																																																																																																								1.00156
																																																																																																																																																																																																																																								1.00546
																																																																																																																																																																																																																																								1.01328
																																																																																																																																																																																																																																								1.0042
																																																																																																																																																																																																																																								1.00232
																																																																																																																																																																																																																																								0.994029
																																																																																																																																																																																																																																								1.00327
																																																																																																																																																																																																																																								0.990696
																																																																																																																																																																																																																																								1.0186
																																																																																																																																																																																																																																								0.99865
																																																																																																																																																																																																																																								0.999396
																																																																																																																																																																																																																																								1.02303
																																																																																																																																																																																																																																								1.00008
																																																																																																																																																																																																																																								1.0174
																																																																																																																																																																																																																																								0.963532	0.963532	0.963532
																																																																																																																																																																																																																																								1.01758
																																																																																																																																																																																																																																								0.992299
																																																																																																																																																																																																																																								1.01586
																																																																																																																																																																																																																																								1.00318
																																																																																																																																																																																																																																								0.987677	0.987677
																																																																																																																																																																																																																																								0.991362
																																																																																																																																																																																																																																								1.00714
																																																																																																																																																																																																																																								0.992648
																																																																																																																																																																																																																																								1.01253
																																																																																																																																																																																																																																								0.992601
																																																																																																																																																																																																																																								1.00213
																																																																																																																																																																																																																																								0.991757
																																																																																																																																																																																																																																								0.999148
																																																																																																																																																																																																																																								0.993061
																																																																																																																																																																																																																																								1.00103
																																																																																																																																																																																																																																								1.00944
																																																																																																																																																																																																																																								1.02696
																																																																																																																																																																																																																																								0.838355	0.838355	0.838355
																																																																																																																																																																																																																																								0.987657	0.987657
																																																																																																																																																																																																																																								0.993198
																																																																																																																																																																																																																																								1.00512
																																																																																																																																																																																																																																								1.01821
																																																																																																																																																																																																																																								1.01892
																																																																																																																																																																																																																																								0.941713	0.941713	0.941713
																																																																																																																																																																																																																																								1.04291
																																																																																																																																																																																																																																								0.996447
																																																																																																																																																																																																																																								1.02168
																																																																																																																																																																																																																																								0.950468	0.950468	0.950468
																																																																																																																																																																																																																																								0.777908	0.777908	0.777908
																																																																																																																																																																																																																																								0.990179
																																																																																																																																																																																																																																								1.02402
																																																																																																																																																																																																																																								1.02245
																																																																																																																																																																																																																																								1.01385
																																																																																																																																																																																																																																								1.00381
																																																																																																																																																																																																																																								1.0079
																																																																																																																																																																																																																																								0.977879	0.977879	0.977879
																																																																																																																																																																																																																																								1.02945
																																																																																																																																																																																																																																								0.988928	0.988928
																																																																																																																																																																																																																																								1.00816
																																																																																																																																																																																																																																								1.02452
																																																																																																																																																																																																																																								0.997096
																																																																																																																																																																																																																																								1.02202
																																																																																																																																																																																																																																								0.995157
																																																																																																																																																																																																																																								1.0012
																																																																																																																																																																																																																																								1.00653
																																																																																																																																																																																																																																								0.98683	0.98683
																																																																																																																																																																																																																																								0.979164	0.979164	0.979164
																																																																																																																																																																																																																																								0.983879	0.983879
																																																																																																																																																																																																																																								0.978127	0.978127	0.978127
																																																																																																																																																																																																																																								0.996012
																																																																																																																																																																																																																																								0.989232	0.989232
																																																																																																																																																																																																																																								0.967121	0.967121	0.967121
																																																																																																																																																																																																																																								1.00962
																																																																																																																																																																																																																																								0.92897	0.92897	0.92897
																																																																																																																																																																																																																																								0.899465	0.899465	0.899465
																																																																																																																																																																																																																																								1.00181
																																																																																																																																																																																																																																								1.00332
																																																																																																																																																																																																																																								1.0103
																																																																																																																																																																																																																																								1.00623
																																																																																																																																																																																																																																								0.848644	0.848644	0.848644
																																																																																																																																																																																																																																								1.00121
																																																																																																																																																																																																																																								0.955996	0.955996	0.955996
																																																																																																																																																																																																																																								0.994031
																																																																																																																																																																																																																																								0.813699	0.813699	0.813699
																																																																																																																																																																																																																																								0.654618	0.654618	0.654618
																																																																																																																																																																																																																																								0.710676	0.710676	0.710676
																																																																																																																																																																																																																																								0.766117	0.766117	0.766117
																																																																																																																																																																																																																																								0.724428	0.724428	0.724428
																																																																																																																																																																																																																																								0.663459	0.663459	0.663459
																																																																																																																																																																																																																																								0.610757	0.610757	0.610757
																																																																																																																																																																																																																																								0.999406
																																																																																																																																																																																																																																								1.00698
																																																																																																																																																																																																																																								1.01145
																																																																																																																																																																																																																																								1.00882
																																																																																																																																																																																																																																								0.976956	0.976956	0.976956
																																																																																																																																																																																																																																								0.999196
																																																																																																																																																																																																																																								0.995011
																																																																																																																																																																																																																																								0.999735
																																																																																																																																																																																																																																								1.00103
																																																																																																																																																																																																																																								0.994762
																																																																																																																																																																																																																																								1.00358
																																																																																																																																																																																																																																								1.00457
																																																																																																																																																																																																																																								0.997646
																																																																																																																																																																																																																																								1.00193
																																																																																																																																																																																																																																								1.01265
																																																																																																																																																																																																																																								1.0222
																																																																																																																																																																																																																																								1.01177
																																																																																																																																																																																																																																								1.00348
																																																																																																																																																																																																																																								0.988983	0.988983
																																																																																																																																																																																																																																								0.983287	0.983287
																																																																																																																																																																																																																																								1.00092
																																																																																																																																																																																																																																								0.993022
																																																																																																																																																																																																																																								0.991808
																																																																																																																																																																																																																																								0.988704	0.988704
																																																																																																																																																																																																																																								1.0016
																																																																																																																																																																																																																																								1.00098
																																																																																																																																																																																																																																								0.997606
																																																																																																																																																																																																																																								1.00372
																																																																																																																																																																																																																																								1.00169
																																																																																																																																																																																																																																								0.992044
																																																																																																																																																																																																																																								1.0008
																																																																																																																																																																																																																																								1.00139
																																																																																																																																																																																																																																								1.00323
																																																																																																																																																																																																																																								1.00617
																																																																																																																																																																																																																																								0.985556	0.985556
																																																																																																																																																																																																																																								0.994828
																																																																																																																																																																																																																																								1.00463
																																																																																																																																																																																																																																								1.00451
																																																																																																																																																																																																																																								0.990948
																																																																																																																																																																																																																																								0.992232
																																																																																																																																																																																																																																								0.997271
																																																																																																																																																																																																																																								0.998647
																																																																																																																																																																																																																																								0.993914
																																																																																																																																																																																																																																								0.996929
																																																																																																																																																																																																																																								0.995638
																																																																																																																																																																																																																																								0.995596
																																																																																																																																																																																																																																								0.989506	0.989506
																																																																																																																																																																																																																																								0.995463
																																																																																																																																																																																																																																								1.00069
																																																																																																																																																																																																																																								0.99505
																																																																																																																																																																																																																																								1.00536
																																																																																																																																																																																																																																								0.994812
																																																																																																																																																																																																																																								0.99324
																																																																																																																																																																																																																																								1.00087
																																																																																																																																																																																																																																								1.00841
																																																																																																																																																																																																																																								1.0072
																																																																																																																																																																																																																																								0.994321
																																																																																																																																																																																																																																								0.845799	0.845799	0.845799
																																																																																																																																																																																																																																								1.00059
																																																																																																																																																																																																																																								0.939332	0.939332	0.939332
																																																																																																																																																																																																																																								0.894539	0.894539	0.894539
																																																																																																																																																																																																																																								1.00221
																																																																																																																																																																																																																																								0.990786
																																																																																																																																																																																																																																								1.0048
																																																																																																																																																																																																																																								0.994826
																																																																																																																																																																																																																																								0.993714
																																																																																																																																																																																																																																								1.03245
																																																																																																																																																																																																																																								0.985167	0.985167
																																																																																																																																																																																																																																								0.987959	0.987959
																																																																																																																																																																																																																																								1.00818
																																																																																																																																																																																																																																								0.990705
																																																																																																																																																																																																																																								0.718535	0.718535	0.718535
																																																																																																																																																																																																																																								0.899915	0.899915	0.899915
																																																																																																																																																																																																																																								0.988301	0.988301
																																																																																																																																																																																																																																								0.8468	0.8468	0.8468
																																																																																																																																																																																																																																								0.868237	0.868237	0.868237
																																																																																																																																																																																																																																								0.997863
																																																																																																																																																																																																																																								0.993266
																																																																																																																																																																																																																																								0.98462	0.98462
																																																																																																																																																																																																																																								0.911996	0.911996	0.911996
																																																																																																																																																																																																																																								0.984847	0.984847
																																																																																																																																																																																																																																								0.992598
																																																																																																																																																																																																																																								0.994572
																																																																																																																																																																																																																																								0.995858
																																																																																																																																																																																																																																								0.99689
																																																																																																																																																																																																																																								0.999662
																																																																																																																																																																																																																																								0.991997
																																																																																																																																																																																																																																								1.00325
																																																																																																																																																																																																																																								1.00323
																																																																																																																																																																																																																																								0.981359	0.981359
																																																																																																																																																																																																																																								1.00383
																																																																																																																																																																																																																																								0.99782
																																																																																																																																																																																																																																								0.980976	0.980976
																																																																																																																																																																																																																																								0.992004
																																																																																																																																																																																																																																								0.995002
																																																																																																																																																																																																																																								1.03936
																																																																																																																																																																																																																																								1.00106
																																																																																																																																																																																																																																								0.997287
																																																																																																																																																																																																																																								0.900402	0.900402	0.900402
																																																																																																																																																																																																																																								1.0055
																																																																																																																																																																																																																																								1.00446
																																																																																																																																																																																																																																								1.00072
																																																																																																																																																																																																																																								1.01017
																																																																																																																																																																																																																																								1.00566
																																																																																																																																																																																																																																								1.00145
																																																																																																																																																																																																																																								1.00194
																																																																																																																																																																																																																																								0.999695
																																																																																																																																																																																																																																								0.995957
																																																																																																																																																																																																																																								0.971573	0.971573	0.971573
																																																																																																																																																																																																																																								0.815215	0.815215	0.815215
																																																																																																																																																																																																																																								0.843232	0.843232	0.843232
																																																																																																																																																																																																																																								0.970425	0.970425	0.970425
																																																																																																																																																																																																																																								0.96904	0.96904	0.96904
																																																																																																																																																																																																																																								1.00606
																																																																																																																																																																																																																																								0.956495	0.956495	0.956495
																																																																																																																																																																																																																																								0.908165	0.908165	0.908165
																																																																																																																																																																																																																																								0.857559	0.857559	0.857559
																																																																																																																																																																																																																																								0.924039	0.924039	0.924039
																																																																																																																																																																																																																																								0.888718	0.888718	0.888718
																																																																																																																																																																																																																																								0.907169	0.907169	0.907169
																																																																																																																																																																																																																																								0.908802	0.908802	0.908802
																																																																																																																																																																																																																																								0.928752	0.928752	0.928752
																																																																																																																																																																																																																																								0.999497
																																																																																																																																																																																																																																								0.96573	0.96573	0.96573
																																																																																																																																																																																																																																								0.994949
																																																																																																																																																																																																																																								0.956077	0.956077	0.956077
																																																																																																																																																																																																																																								0.927703	0.927703	0.927703
																																																																																																																																																																																																																																								0.939176	0.939176	0.939176
																																																																																																																																																																																																																																								0.831867	0.831867	0.831867
																																																																																																																																																																																																																																								0.963111	0.963111	0.963111
																																																																																																																																																																																																																																								0.964917	0.964917	0.964917
																																																																																																																																																																																																																																								0.938258	0.938258	0.938258
																																																																																																																																																																																																																																								0.920152	0.920152	0.920152
																																																																																																																																																																																																																																								0.984504	0.984504
																																																																																																																																																																																																																																								0.994536
																																																																																																																																																																																																																																								0.974055	0.974055	0.974055
																																																																																																																																																																																																																																								0.983964	0.983964
																																																																																																																																																																																																																																								0.995555
																																																																																																																																																																																																																																								0.985935	0.985935
																																																																																																																																																																																																																																								0.993599
																																																																																																																																																																																																																																								0.998004
																																																																																																																																																																																																																																								0.992313
																																																																																																																																																																																																																																								0.996045
																																																																																																																																																																																																																																								0.995859
																																																																																																																																																																																																																																								0.99253
																																																																																																																																																																																																																																								0.996598
																																																																																																																																																																																																																																								0.983198	0.983198
																																																																																																																																																																																																																																								1.00293
																																																																																																																																																																																																																																								0.997423
																																																																																																																																																																																																																																								0.996707
																																																																																																																																																																																																																																								0.950463	0.950463	0.950463
																																																																																																																																																																																																																																								0.946436	0.946436	0.946436
																																																																																																																																																																																																																																								0.923188	0.923188	0.923188
																																																																																																																																																																																																																																								0.999931
																																																																																																																																																																																																																																								0.966369	0.966369	0.966369
																																																																																																																																																																																																																																								0.97557	0.97557	0.97557
																																																																																																																																																																																																																																								0.895303	0.895303	0.895303
																																																																																																																																																																																																																																								0.879647	0.879647	0.879647
																																																																																																																																																																																																																																								0.879088	0.879088	0.879088
																																																																																																																																																																																																																																								0.929734	0.929734	0.929734
																																																																																																																																																																																																																																								0.987209	0.987209
																																																																																																																																																																																																																																								0.990209
																																																																																																																																																																																																																																								0.981607	0.981607
																																																																																																																																																																																																																																								0.974593	0.974593	0.974593
																																																																																																																																																																																																																																								0.93753	0.93753	0.93753
																																																																																																																																																																																																																																								0.973044	0.973044	0.973044
																																																																																																																																																																																																																																								0.898975	0.898975	0.898975
																																																																																																																																																																																																																																								0.846213	0.846213	0.846213
																																																																																																																																																																																																																																								0.908277	0.908277	0.908277
																																																																																																																																																																																																																																								0.916216	0.916216	0.916216
																																																																																																																																																																																																																																								0.911966	0.911966	0.911966
																																																																																																																																																																																																																																								0.971115	0.971115	0.971115
																																																																																																																																																																																																																																								0.981211	0.981211
																																																																																																																																																																																																																																								0.984999	0.984999
																																																																																																																																																																																																																																								0.976344	0.976344	0.976344
																																																																																																																																																																																																																																								0.967197	0.967197	0.967197
																																																																																																																																																																																																																																								0.981906	0.981906
																																																																																																																																																																																																																																								0.95653	0.95653	0.95653
																																																																																																																																																																																																																																								0.980414	0.980414
																																																																																																																																																																																																																																								0.984073	0.984073
																																																																																																																																																																																																																																								0.985221	0.985221
																																																																																																																																																																																																																																								0.952388	0.952388	0.952388
																																																																																																																																																																																																																																								0.981308	0.981308
																																																																																																																																																																																																																																								0.966663	0.966663	0.966663
																																																																																																																																																																																																																																								0.979561	0.979561	0.979561
																																																																																																																																																																																																																																								0.989613	0.989613
																																																																																																																																																																																																																																								0.996392
																																																																																																																																																																																																																																								0.991097
																																																																																																																																																																																																																																								0.945644	0.945644	0.945644
																																																																																																																																																																																																																																								0.971872	0.971872	0.971872
																																																																																																																																																																																																																																								0.984934	0.984934
																																																																																																																																																																																																																																								0.993521
																																																																																																																																																																																																																																								0.997068
																																																																																																																																																																																																																																								0.989581	0.989581
																																																																																																																																																																																																																																								0.963373	0.963373	0.963373
																																																																																																																																																																																																																																								0.994736
																																																																																																																																																																																																																																								0.9907
																																																																																																																																																																																																																																								0.984859	0.984859
																																																																																																																																																																																																																																								0.998347
																																																																																																																																																																																																																																								0.995762
																																																																																																																																																																																																																																								0.997192
																																																																																																																																																																																																																																								0.991586
																																																																																																																																																																																																																																								0.9898	0.9898
																																																																																																																																																																																																																																								1.00005
																																																																																																																																																																																																																																								1.00188
																																																																																																																																																																																																																																								1.00964
																																																																																																																																																																																																																																								1.00572
																																																																																																																																																																																																																																								0.9617	0.9617	0.9617
																																																																																																																																																																																																																																								0.974306	0.974306	0.974306
																																																																																																																																																																																																																																								0.976484	0.976484	0.976484
																																																																																																																																																																																																																																								0.997862
																																																																																																																																																																																																																																								0.999726
																																																																																																																																																																																																																																								0.975523	0.975523	0.975523
																																																																																																																																																																																																																																								1.0058
																																																																																																																																																																																																																																								0.995639
																																																																																																																																																																																																																																								1.00035
																																																																																																																																																																																																																																								1.0046
																																																																																																																																																																																																																																								1.01491
																																																																																																																																																																																																																																								0.993116
																																																																																																																																																																																																																																								0.999218
																																																																																																																																																																																																																																								1.01028
																																																																																																																																																																																																																																								1.01007
																																																																																																																																																																																																																																								1.012
																																																																																																																																																																																																																																								0.996908
																																																																																																																																																																																																																																								0.998014
																																																																																																																																																																																																																																								1.00027
																																																																																																																																																																																																																																								1.00939
																																																																																																																																																																																																																																								0.992391
																																																																																																																																																																																																																																								0.976521	0.976521	0.976521
																																																																																																																																																																																																																																								1.004
																																																																																																																																																																																																																																								0.987716	0.987716
																																																																																																																																																																																																																																								0.979388	0.979388	0.979388
																																																																																																																																																																																																																																								0.999514
																																																																																																																																																																																																																																								1.00308
																																																																																																																																																																																																																																								1.00338
																																																																																																																																																																																																																																								1.00781
																																																																																																																																																																																																																																								0.993824
																																																																																																																																																																																																																																								1.00513
																																																																																																																																																																																																																																								1.01338
																																																																																																																																																																																																																																								0.991384
																																																																																																																																																																																																																																								0.97764	0.97764	0.97764
																																																																																																																																																																																																																																								0.956242	0.956242	0.956242
																																																																																																																																																																																																																																								1.00264
																																																																																																																																																																																																																																								1.01027
																																																																																																																																																																																																																																								0.997523
																																																																																																																																																																																																																																								0.996207
																																																																																																																																																																																																																																								0.979985	0.979985	0.979985
																																																																																																																																																																																																																																								1.00269
																																																																																																																																																																																																																																								0.997457
																																																																																																																																																																																																																																								0.986513	0.986513
																																																																																																																																																																																																																																								0.998413
																																																																																																																																																																																																																																								1.00036
																																																																																																																																																																																																																																								0.986829	0.986829
																																																																																																																																																																																																																																								0.99605
																																																																																																																																																																																																																																								0.996751
																																																																																																																																																																																																																																								0.995052
																																																																																																																																																																																																																																								1.00942
																																																																																																																																																																																																																																								0.993428
																																																																																																																																																																																																																																								1.01604
																																																																																																																																																																																																																																								1.00177
																																																																																																																																																																																																																																								1.00389
																																																																																																																																																																																																																																								0.993928
																																																																																																																																																																																																																																								1.00842
																																																																																																																																																																																																																																								1.00264
																																																																																																																																																																																																																																								0.998855
																																																																																																																																																																																																																																								0.997185
																																																																																																																																																																																																																																								0.972529	0.972529	0.972529
																																																																																																																																																																																																																																								0.998649
																																																																																																																																																																																																																																								0.997264
																																																																																																																																																																																																																																								0.997323
																																																																																																																																																																																																																																								1.01031
																																																																																																																																																																																																																																								0.973794	0.973794	0.973794
																																																																																																																																																																																																																																								0.972277	0.972277	0.972277
																																																																																																																																																																																																																																								0.955108	0.955108	0.955108
																																																																																																																																																																																																																																								0.987574	0.987574
																																																																																																																																																																																																																																								0.969076	0.969076	0.969076
																																																																																																																																																																																																																																								0.995209
																																																																																																																																																																																																																																								0.994914
																																																																																																																																																																																																																																								0.987737	0.987737
																																																																																																																																																																																																																																								0.963111	0.963111	0.963111
																																																																																																																																																																																																																																								1.00642
																																																																																																																																																																																																																																								0.987201	0.987201
																																																																																																																																																																																																																																								0.989727	0.989727
																																																																																																																																																																																																																																								0.994833
																																																																																																																																																																																																																																								0.972726	0.972726	0.972726
																																																																																																																																																																																																																																								0.980659	0.980659
																																																																																																																																																																																																																																								1.00453
																																																																																																																																																																																																																																								1.00026
																																																																																																																																																																																																																																								1.0014
																																																																																																																																																																																																																																								1.00279
																																																																																																																																																																																																																																								0.999403
																																																																																																																																																																																																																																								1.0042
																																																																																																																																																																																																																																								0.998349
																																																																																																																																																																																																																																								0.995333
																																																																																																																																																																																																																																								1.00331
																																																																																																																																																																																																																																								0.99567
																																																																																																																																																																																																																																								0.989566	0.989566
																																																																																																																																																																																																																																								0.984213	0.984213
																																																																																																																																																																																																																																								0.988948	0.988948
																																																																																																																																																																																																																																								0.996709
																																																																																																																																																																																																																																								0.989957	0.989957
																																																																																																																																																																																																																																								1.00292
																																																																																																																																																																																																																																								0.975412	0.975412	0.975412
																																																																																																																																																																																																																																								0.995293
																																																																																																																																																																																																																																								0.995366
																																																																																																																																																																																																																																								1.00398
																																																																																																																																																																																																																																								0.997783
																																																																																																																																																																																																																																								1.00438
																																																																																																																																																																																																																																								0.997493
																																																																																																																																																																																																																																								0.985595	0.985595
																																																																																																																																																																																																																																								0.996467
																																																																																																																																																																																																																																								0.997862
																																																																																																																																																																																																																																								1.00533
																																																																																																																																																																																																																																								1.00675
																																																																																																																																																																																																																																								0.993537
																																																																																																																																																																																																																																								1.00101
																																																																																																																																																																																																																																								1.00015
																																																																																																																																																																																																																																								1.01104
																																																																																																																																																																																																																																								1.00865
																																																																																																																																																																																																																																								0.996615
																																																																																																																																																																																																																																								1.00477
																																																																																																																																																																																																																																								1.02196
																																																																																																																																																																																																																																								0.975999	0.975999	0.975999
																																																																																																																																																																																																																																								1.13819
																																																																																																																																																																																																																																								0.958983	0.958983	0.958983
																																																																																																																																																																																																																																								0.91253	0.91253	0.91253
																																																																																																																																																																																																																																								0.991771
																																																																																																																																																																																																																																								1.01905
																																																																																																																																																																																																																																								1.0099
																																																																																																																																																																																																																																								0.998834
																																																																																																																																																																																																																																								1.01545
																																																																																																																																																																																																																																								1.00862
																																																																																																																																																																																																																																								1.01075
																																																																																																																																																																																																																																								1.01207
																																																																																																																																																																																																																																								1.0047
																																																																																																																																																																																																																																								1.00836
																																																																																																																																																																																																																																								1.00654
																																																																																																																																																																																																																																								1.01118
																																																																																																																																																																																																																																								0.868775	0.868775	0.868775
																																																																																																																																																																																																																																								1.0012
																																																																																																																																																																																																																																								1.01412
																																																																																																																																																																																																																																								0.987775	0.987775
																																																																																																																																																																																																																																								1.00469
																																																																																																																																																																																																																																								0.992483
																																																																																																																																																																																																																																								1.007
																																																																																																																																																																																																																																								0.977053	0.977053	0.977053
																																																																																																																																																																																																																																								1.00571
																																																																																																																																																																																																																																								0.99939
																																																																																																																																																																																																																																								1.00495
																																																																																																																																																																																																																																								1.00304
																																																																																																																																																																																																																																								1.00335
																																																																																																																																																																																																																																								1.00635
																																																																																																																																																																																																																																								0.996232
																																																																																																																																																																																																																																								0.998992
																																																																																																																																																																																																																																								1.00353
																																																																																																																																																																																																																																								1.01932
																																																																																																																																																																																																																																								0.998238
																																																																																																																																																																																																																																								1.00086
																																																																																																																																																																																																																																								1.00129
																																																																																																																																																																																																																																								0.999223
																																																																																																																																																																																																																																								1.00354
																																																																																																																																																																																																																																								0.950338	0.950338	0.950338
																																																																																																																																																																																																																																								0.999019
																																																																																																																																																																																																																																								0.997425
																																																																																																																																																																																																																																								1.0109
																																																																																																																																																																																																																																								0.986553	0.986553
																																																																																																																																																																																																																																								0.988597	0.988597
																																																																																																																																																																																																																																								0.966797	0.966797	0.966797
																																																																																																																																																																																																																																								0.993794
																																																																																																																																																																																																																																								0.990796
																																																																																																																																																																																																																																								1.00361
																																																																																																																																																																																																																																								1.00617
																																																																																																																																																																																																																																								0.998676
																																																																																																																																																																																																																																								1.00192
																																																																																																																																																																																																																																								0.995123
																																																																																																																																																																																																																																								0.922925	0.922925	0.922925
																																																																																																																																																																																																																																								0.80198	0.80198	0.80198
																																																																																																																																																																																																																																								0.99233
																																																																																																																																																																																																																																								0.996675
																																																																																																																																																																																																																																								0.976998	0.976998	0.976998
																																																																																																																																																																																																																																								0.915047	0.915047	0.915047
																																																																																																																																																																																																																																								1.00684
																																																																																																																																																																																																																																								0.975231	0.975231	0.975231
																																																																																																																																																																																																																																								1.00018
																																																																																																																																																																																																																																								1.00178
																																																																																																																																																																																																																																								0.999835
																																																																																																																																																																																																																																								1.00252
																																																																																																																																																																																																																																								1.00435
																																																																																																																																																																																																																																								1.00037
																																																																																																																																																																																																																																								1.01645
																																																																																																																																																																																																																																								0.997434
																																																																																																																																																																																																																																								0.997173
																																																																																																																																																																																																																																								1.01152
																																																																																																																																																																																																																																								0.989993	0.989993
																																																																																																																																																																																																																																								0.788345	0.788345	0.788345
																																																																																																																																																																																																																																								0.821449	0.821449	0.821449
																																																																																																																																																																																																																																								0.997721
																																																																																																																																																																																																																																								1.00049
																																																																																																																																																																																																																																								1.01815
																																																																																																																																																																																																																																								0.989461	0.989461
																																																																																																																																																																																																																																								0.979525	0.979525	0.979525
																																																																																																																																																																																																																																								0.998498
																																																																																																																																																																																																																																								0.992874
																																																																																																																																																																																																																																								0.978464	0.978464	0.978464
																																																																																																																																																																																																																																								1.00029
																																																																																																																																																																																																																																								1.00396
																																																																																																																																																																																																																																								0.980246	0.980246
																																																																																																																																																																																																																																								0.981969	0.981969
																																																																																																																																																																																																																																								1.0034
																																																																																																																																																																																																																																								0.98316	0.98316
																																																																																																																																																																																																																																								1.00093
																																																																																																																																																																																																																																								1.00293
																																																																																																																																																																																																																																								0.998326
																																																																																																																																																																																																																																								1.04485
																																																																																																																																																																																																																																								0.992131
																																																																																																																																																																																																																																								0.991485
																																																																																																																																																																																																																																								1.00322
																																																																																																																																																																																																																																								0.962748	0.962748	0.962748
																																																																																																																																																																																																																																								0.879703	0.879703	0.879703
																																																																																																																																																																																																																																								0.91727	0.91727	0.91727
																																																																																																																																																																																																																																								0.979348	0.979348	0.979348
																																																																																																																																																																																																																																								0.976366	0.976366	0.976366
																																																																																																																																																																																																																																								1.00765
																																																																																																																																																																																																																																								1.00336
																																																																																																																																																																																																																																								0.991081
																																																																																																																																																																																																																																								0.98976	0.98976
																																																																																																																																																																																																																																								0.99777
																																																																																																																																																																																																																																								0.993901
																																																																																																																																																																																																																																								1.00684
																																																																																																																																																																																																																																								0.990076
																																																																																																																																																																																																																																								0.999758
																																																																																																																																																																																																																																								0.994421
																																																																																																																																																																																																																																								0.995235
																																																																																																																																																																																																																																								0.982661	0.982661
																																																																																																																																																																																																																																								0.976314	0.976314	0.976314
																																																																																																																																																																																																																																								0.998804
																																																																																																																																																																																																																																								0.974474	0.974474	0.974474
																																																																																																																																																																																																																																								0.847631	0.847631	0.847631
																																																																																																																																																																																																																																								0.743742	0.743742	0.743742
																																																																																																																																																																																																																																								0.976724	0.976724	0.976724
																																																																																																																																																																																																																																								0.763678	0.763678	0.763678
																																																																																																																																																																																																																																								0.926839	0.926839	0.926839
																																																																																																																																																																																																																																								0.945666	0.945666	0.945666
																																																																																																																																																																																																																																								0.95717	0.95717	0.95717
																																																																																																																																																																																																																																								0.955778	0.955778	0.955778
																																																																																																																																																																																																																																								0.994927
																																																																																																																																																																																																																																								0.999513
																																																																																																																																																																																																																																								1.00216
																																																																																																																																																																																																																																								0.996841
																																																																																																																																																																																																																																								0.9796	0.9796	0.9796
																																																																																																																																																																																																																																								0.964711	0.964711	0.964711
																																																																																																																																																																																																																																								1.00872
																																																																																																																																																																																																																																								1.02578
																																																																																																																																																																																																																																								0.913293	0.913293	0.913293
																																																																																																																																																																																																																																								0.973248	0.973248	0.973248
																																																																																																																																																																																																																																								0.804926	0.804926	0.804926
																																																																																																																																																																																																																																								0.993714
																																																																																																																																																																																																																																								1.01882
																																																																																																																																																																																																																																								0.937061	0.937061	0.937061
																																																																																																																																																																																																																																								0.904655	0.904655	0.904655
																																																																																																																																																																																																																																								1.01079
																																																																																																																																																																																																																																								0.991314
																																																																																																																																																																																																																																								0.991363
																																																																																																																																																																																																																																								0.985321	0.985321
																																																																																																																																																																																																																																								1.00315
																																																																																																																																																																																																																																								1.02006
																																																																																																																																																																																																																																								1.00058
																																																																																																																																																																																																																																								1.00608
																																																																																																																																																																																																																																								0.969841	0.969841	0.969841
																																																																																																																																																																																																																																								1.00507
																																																																																																																																																																																																																																								0.946132	0.946132	0.946132
																																																																																																																																																																																																																																								0.965337	0.965337	0.965337
																																																																																																																																																																																																																																								0.988152	0.988152
																																																																																																																																																																																																																																								0.745128	0.745128	0.745128
																																																																																																																																																																																																																																								0.766117	0.766117	0.766117
																																																																																																																																																																																																																																								0.98628	0.98628
																																																																																																																																																																																																																																								0.986288	0.986288
																																																																																																																																																																																																																																								0.992879
																																																																																																																																																																																																																																								0.78491	0.78491	0.78491
																																																																																																																																																																																																																																								1.00088
																																																																																																																																																																																																																																								0.995112
																																																																																																																																																																																																																																								0.997461
																																																																																																																																																																																																																																								0.99708
																																																																																																																																																																																																																																								0.853353	0.853353	0.853353
																																																																																																																																																																																																																																								1.01035
																																																																																																																																																																																																																																								0.89541	0.89541	0.89541
																																																																																																																																																																																																																																								1.00897
																																																																																																																																																																																																																																								0.922577	0.922577	0.922577
																																																																																																																																																																																																																																								0.854306	0.854306	0.854306
																																																																																																																																																																																																																																								0.959263	0.959263	0.959263
																																																																																																																																																																																																																																								0.718535	0.718535	0.718535
																																																																																																																																																																																																																																								0.832753	0.832753	0.832753
																																																																																																																																																																																																																																								0.755233	0.755233	0.755233
																																																																																																																																																																																																																																								0.710676	0.710676	0.710676
																																																																																																																																																																																																																																								0.682995	0.682995	0.682995
																																																																																																																																																																																																																																								0.813699	0.813699	0.813699
																																																																																																																																																																																																																																								0.577328	0.577328	0.577328
																																																																																																																																																																																																																																								0.432258	0.432258	0.432258
																																																																																																																																																																																																																																								1.11353
																																																																																																																																																																																																																																								0.639975	0.639975	0.639975
																																																																																																																																																																																																																																								0.676324	0.676324	0.676324
																																																																																																																																																																																																																																								0.96285	0.96285	0.96285
																																																																																																																																																																																																																																								0.910593	0.910593	0.910593
																																																																																																																																																																																																																																								0.970335	0.970335	0.970335
																																																																																																																																																																																																																																								0.852508	0.852508	0.852508
																																																																																																																																																																																																																																								0.885937	0.885937	0.885937
																																																																																																																																																																																																																																								0.822176	0.822176	0.822176
																																																																																																																																																																																																																																								0.820655	0.820655	0.820655
																																																																																																																																																																																																																																								0.838355	0.838355	0.838355
																																																																																																																																																																																																																																								0.928615	0.928615	0.928615
																																																																																																																																																																																																																																								0.838355	0.838355	0.838355
																																																																																																																																																																																																																																								0.788662	0.788662	0.788662
																																																																																																																																																																																																																																								1.0408
																																																																																																																																																																																																																																								0.921476	0.921476	0.921476
																																																																																																																																																																																																																																								0.663459	0.663459	0.663459
																																																																																																																																																																																																																																								0.868237	0.868237	0.868237
																																																																																																																																																																																																																																								0.737006	0.737006	0.737006
																																																																																																																																																																																																																																								0.772546	0.772546	0.772546
																																																																																																																																																																																																																																								0.779813	0.779813	0.779813
																																																																																																																																																																																																																																								0.92469	0.92469	0.92469
																																																																																																																																																																																																																																								0.998261
																																																																																																																																																																																																																																								0.994647
																																																																																																																																																																																																																																								1.00117
																																																																																																																																																																																																																																								0.955635	0.955635	0.955635
																																																																																																																																																																																																																																								0.873894	0.873894	0.873894
																																																																																																																																																																																																																																								0.82549	0.82549	0.82549
																																																																																																																																																																																																																																								1.05351
																																																																																																																																																																																																																																								0.538519	0.538519	0.538519
																																																																																																																																																																																																																																								0.876291	0.876291	0.876291
																																																																																																																																																																																																																																								0.654618	0.654618	0.654618
																																																																																																																																																																																																																																								0.882215	0.882215	0.882215
																																																																																																																																																																																																																																								0.996325
																																																																																																																																																																																																																																								0.979887	0.979887	0.979887
																																																																																																																																																																																																																																								0.707924	0.707924	0.707924
																																																																																																																																																																																																																																								0.994205
																																																																																																																																																																																																																																								1.00019
																																																																																																																																																																																																																																								0.999392
																																																																																																																																																																																																																																								0.979959	0.979959	0.979959
																																																																																																																																																																																																																																								0.716424	0.716424	0.716424
																																																																																																																																																																																																																																								0.999187
																																																																																																																																																																																																																																								0.946762	0.946762	0.946762
																																																																																																																																																																																																																																								1.00581
																																																																																																																																																																																																																																								0.654618	0.654618	0.654618
																																																																																																																																																																																																																																								0.838355	0.838355	0.838355
																																																																																																																																																																																																																																								0.772546	0.772546	0.772546
																																																																																																																																																																																																																																								0.748417	0.748417	0.748417
																																																																																																																																																																																																																																								0.443355	0.443355	0.443355
																																																																																																																																																																																																																																								0.761066	0.761066	0.761066
																																																																																																																																																																																																																																								0.916425	0.916425	0.916425
																																																																																																																																																																																																																																								0.958175	0.958175	0.958175
																																																																																																																																																																																																																																								0.986655	0.986655
																																																																																																																																																																																																																																								0.630994	0.630994	0.630994
																																																																																																																																																																																																																																								0.722256	0.722256	0.722256
																																																																																																																																																																																																																																								0.948255	0.948255	0.948255
																																																																																																																																																																																																																																								1.00323
																																																																																																																																																																																																																																								0.996563
																																																																																																																																																																																																																																								0.999722
																																																																																																																																																																																																																																								0.748417	0.748417	0.748417
																																																																																																																																																																																																																																								1.00305
																																																																																																																																																																																																																																								0.814731	0.814731	0.814731
																																																																																																																																																																																																																																								0.994151
																																																																																																																																																																																																																																								0.873894	0.873894	0.873894
																																																																																																																																																																																																																																								0.904341	0.904341	0.904341
																																																																																																																																																																																																																																								0.838355	0.838355	0.838355
																																																																																																																																																																																																																																								0.873894	0.873894	0.873894
																																																																																																																																																																																																																																								0.888047	0.888047	0.888047
																																																																																																																																																																																																																																								0.527636	0.527636	0.527636
																																																																																																																																																																																																																																								0.921476	0.921476	0.921476
																																																																																																																																																																																																																																								0.630994	0.630994	0.630994
																																																																																																																																																																																																																																								0.654618	0.654618	0.654618
																																																																																																																																																																																																																																								0.718535	0.718535	0.718535
																																																																																																																																																																																																																																								0.827677	0.827677	0.827677
																																																																																																																																																																																																																																								0.809977	0.809977	0.809977
																																																																																																																																																																																																																																								0.630994	0.630994	0.630994
																																																																																																																																																																																																																																								0.663459	0.663459	0.663459
																																																																																																																																																																																																																																								0.865189	0.865189	0.865189
																																																																																																																																																																																																																																								0.98557	0.98557
																																																																																																																																																																																																																																								0.958414	0.958414	0.958414
																																																																																																																																																																																																																																								0.909004	0.909004	0.909004
																																																																																																																																																																																																																																								0.853868	0.853868	0.853868
																																																																																																																																																																																																																																								0.820655	0.820655	0.820655
																																																																																																																																																																																																																																								0.577328	0.577328	0.577328
																																																																																																																																																																																																																																								0.997755
																																																																																																																																																																																																																																								0.654618	0.654618	0.654618
																																																																																																																																																																																																																																								0.814731	0.814731	0.814731
																																																																																																																																																																																																																																								0.806351	0.806351	0.806351
																																																																																																																																																																																																																																								0.809977	0.809977	0.809977
																																																																																																																																																																																																																																								0.906173	0.906173	0.906173
																																																																																																																																																																																																																																								0.99457
																																																																																																																																																																																																																																								0.984661	0.984661
																																																																																																																																																																																																																																								0.490937	0.490937	0.490937
																																																																																																																																																																																																																																								1.00941
																																																																																																																																																																																																																																								0.945362	0.945362	0.945362
																																																																																																																																																																																																																																								0.904852	0.904852	0.904852
																																																																																																																																																																																																																																								0.996359
																																																																																																																																																																																																																																								0.981472	0.981472
																																																																																																																																																																																																																																								1.00674
																																																																																																																																																																																																																																								0.99225
																																																																																																																																																																																																																																								0.992512
																																																																																																																																																																																																																																								0.914741	0.914741	0.914741
																																																																																																																																																																																																																																								0.93753	0.93753	0.93753
																																																																																																																																																																																																																																								0.987463	0.987463
																																																																																																																																																																																																																																								0.748417	0.748417	0.748417
																																																																																																																																																																																																																																								0.64469	0.64469	0.64469
																																																																																																																																																																																																																																								0.846213	0.846213	0.846213
																																																																																																																																																																																																																																								0.802815	0.802815	0.802815
																																																																																																																																																																																																																																								0.802815	0.802815	0.802815
																																																																																																																																																																																																																																								0.980437	0.980437
																																																																																																																																																																																																																																								0.766117	0.766117	0.766117
																																																																																																																																																																																																																																								0.698298	0.698298	0.698298
																																																																																																																																																																																																																																								0.987068	0.987068
																																																																																																																																																																																																																																								0.991482
																																																																																																																																																																																																																																								0.996017
																																																																																																																																																																																																																																								0.99678
																																																																																																																																																																																																																																								0.856377	0.856377	0.856377
																																																																																																																																																																																																																																								0.978429	0.978429	0.978429
																																																																																																																																																																																																																																								0.966178	0.966178	0.966178
																																																																																																																																																																																																																																								1.00463
																																																																																																																																																																																																																																								0.731547	0.731547	0.731547
																																																																																																																																																																																																																																								0.796144	0.796144	0.796144
																																																																																																																																																																																																																																								0.770536	0.770536	0.770536
																																																																																																																																																																																																																																								0.882215	0.882215	0.882215
																																																																																																																																																																																																																																								0.809977	0.809977	0.809977
																																																																																																																																																																																																																																								0.807149	0.807149	0.807149
																																																																																																																																																																																																																																								0.649566	0.649566	0.649566
																																																																																																																																																																																																																																								1.05542
																																																																																																																																																																																																																																								1.00036
																																																																																																																																																																																																																																								0.490937	0.490937	0.490937
																																																																																																																																																																																																																																								1.01079
																																																																																																																																																																																																																																								0.992841
																																																																																																																																																																																																																																								0.998718
																																																																																																																																																																																																																																								0.991422
																																																																																																																																																																																																																																								0.995324
																																																																																																																																																																																																																																								0.992576
																																																																																																																																																																																																																																								0.996187
																																																																																																																																																																																																																																								0.988412	0.988412
																																																																																																																																																																																																																																								1.00821
																																																																																																																																																																																																																																								1.06595
																																																																																																																																																																																																																																								0.856627	0.856627	0.856627
																																																																																																																																																																																																																																								0.838355	0.838355	0.838355
																																																																																																																																																																																																																																								0.933268	0.933268	0.933268
																																																																																																																																																																																																																																								1.00443
																																																																																																																																																																																																																																								0.979786	0.979786	0.979786
																																																																																																																																																																																																																																								0.967376	0.967376	0.967376
																																																																																																																																																																																																																																								0.965048	0.965048	0.965048
																																																																																																																																																																																																																																								1.00836
																																																																																																																																																																																																																																								0.984803	0.984803
																																																																																																																																																																																																																																								0.925374	0.925374	0.925374
																																																																																																																																																																																																																																								1.00434
																																																																																																																																																																																																																																								0.995039
																																																																																																																																																																																																																																								1.01051
																																																																																																																																																																																																																																								0.99984
																																																																																																																																																																																																																																								0.890074	0.890074	0.890074
																																																																																																																																																																																																																																								1.01564
																																																																																																																																																																																																																																								0.997021
																																																																																																																																																																																																																																								1.00281
																																																																																																																																																																																																																																								1.00697
																																																																																																																																																																																																																																								0.938638	0.938638	0.938638
																																																																																																																																																																																																																																								0.902036	0.902036	0.902036
																																																																																																																																																																																																																																								1.00647
																																																																																																																																																																																																																																								0.986086	0.986086
																																																																																																																																																																																																																																								0.99282
																																																																																																																																																																																																																																								0.987308	0.987308
																																																																																																																																																																																																																																								0.475634	0.475634	0.475634
																																																																																																																																																																																																																																								0.756011	0.756011	0.756011
																																																																																																																																																																																																																																								0.925651	0.925651	0.925651
																																																																																																																																																																																																																																								0.707924	0.707924	0.707924
																																																																																																																																																																																																																																								0.84189	0.84189	0.84189
																																																																																																																																																																																																																																								0.761349	0.761349	0.761349
																																																																																																																																																																																																																																								0.767633	0.767633	0.767633
																																																																																																																																																																																																																																								0.969362	0.969362	0.969362
																																																																																																																																																																																																																																								0.972124	0.972124	0.972124
																																																																																																																																																																																																																																								0.969177	0.969177	0.969177
																																																																																																																																																																																																																																								0.908442	0.908442	0.908442
																																																																																																																																																																																																																																								0.893043	0.893043	0.893043
																																																																																																																																																																																																																																								0.872406	0.872406	0.872406
																																																																																																																																																																																																																																								0.929797	0.929797	0.929797
																																																																																																																																																																																																																																								0.980164	0.980164
																																																																																																																																																																																																																																								1.00593
																																																																																																																																																																																																																																								0.894314	0.894314	0.894314
																																																																																																																																																																																																																																								0.658088	0.658088	0.658088
																																																																																																																																																																																																																																								0.889407	0.889407	0.889407
																																																																																																																																																																																																																																								0.906173	0.906173	0.906173
																																																																																																																																																																																																																																								0.804926	0.804926	0.804926
																																																																																																																																																																																																																																								0.898802	0.898802	0.898802
																																																																																																																																																																																																																																								0.714115	0.714115	0.714115
																																																																																																																																																																																																																																								0.899915	0.899915	0.899915
																																																																																																																																																																																																																																								0.900715	0.900715	0.900715
																																																																																																																																																																																																																																								0.729418	0.729418	0.729418
																																																																																																																																																																																																																																								0.783279	0.783279	0.783279
																																																																																																																																																																																																																																								0.992623
																																																																																																																																																																																																																																								1.01567
																																																																																																																																																																																																																																								0.997164
																																																																																																																																																																																																																																								0.997192
																																																																																																																																																																																																																																								0.98329	0.98329
																																																																																																																																																																																																																																								0.988618	0.988618
																																																																																																																																																																																																																																								0.993714
																																																																																																																																																																																																																																								0.804926	0.804926	0.804926
																																																																																																																																																																																																																																								0.922635	0.922635	0.922635
																																																																																																																																																																																																																																								0.968783	0.968783	0.968783
																																																																																																																																																																																																																																								0.972628	0.972628	0.972628
																																																																																																																																																																																																																																								0.682995	0.682995	0.682995
																																																																																																																																																																																																																																								0.669387	0.669387	0.669387
																																																																																																																																																																																																																																								0.919634	0.919634	0.919634
																																																																																																																																																																																																																																								0.773867	0.773867	0.773867
																																																																																																																																																																																																																																								0.693879	0.693879	0.693879
																																																																																																																																																																																																																																								0.678576	0.678576	0.678576
																																																																																																																																																																																																																																								0.805273	0.805273	0.805273
																																																																																																																																																																																																																																								0.955178	0.955178	0.955178
																																																																																																																																																																																																																																								0.949432	0.949432	0.949432
																																																																																																																																																																																																																																								0.999743
																																																																																																																																																																																																																																								0.976653	0.976653	0.976653
																																																																																																																																																																																																																																								0.996252
																																																																																																																																																																																																																																								1.0076
																																																																																																																																																																																																																																								0.988867	0.988867
																																																																																																																																																																																																																																								1.00441
																																																																																																																																																																																																																																								1.00447
																																																																																																																																																																																																																																								1.01829
																																																																																																																																																																																																																																								0.968309	0.968309	0.968309
																																																																																																																																																																																																																																								0.992962
																																																																																																																																																																																																																																								1.02488
																																																																																																																																																																																																																																								1.00715
																																																																																																																																																																																																																																								1.01085
																																																																																																																																																																																																																																								1.00607
																																																																																																																																																																																																																																								0.996921
																																																																																																																																																																																																																																								1.00562
																																																																																																																																																																																																																																								1.00039
																																																																																																																																																																																																																																								0.993376
																																																																																																																																																																																																																																								1.00686
																																																																																																																																																																																																																																								0.99417
																																																																																																																																																																																																																																								1.00049
																																																																																																																																																																																																																																								0.997277
																																																																																																																																																																																																																																								0.997139
																																																																																																																																																																																																																																								1.00978
