## Supplementary Data S1 for "Fitness and functional landscapes of the *E. coli* RNase III gene *rnc*" (part 3 of 3)

### Sheet: Seq Counts Initial (replica 1) (continued)
		M	N	P	I	V	I	N	R	L	Q	R	K	L	G	Y	T	F	N	H	Q	E	L	L	Q	Q	A	L	T	H	R	S	A	S	S	K	H	N	E	R	L	E	F	L	G	D	S	I	L	S	Y	V	I	A	N	A	L	Y	H	R	F	P	R	V	D	E	G	D	M	S	R	M	R	A	T	L	V	R	G	N	T	L	A	E	L	A	R	E	F	E	L	G	E	C	L	R	L	G	P	G	E	L	K	S	G	G	F	R	R	E	S	I	L	A	D	T	V	E	A	L	I	G	G	V	F	L	D	S	D	I	Q	T	V	E	K	L	I	L	N	W	Y	Q	T	R	L	D	E	I	S	P	G	D	K	Q	K	D	P	K	T	R	L	Q	E	Y	L	Q	G	R	H	L	P	L	P	T	Y	L	V	V	Q	V	R	G	E	A	H	D	Q	E	F	T	I	H	C	Q	V	S	G	L	S	E	P	V	V	G	T	G	S	S	R	R	K	A	E	Q	A	A	A	E	Q	A	L	K	K	L	E	L	E
																																																																																																																																																																																																																																								0.946419	0.946419	0.946419
																																																																																																																																																																																																																																								1.00117
																																																																																																																																																																																																																																								0.992469
																																																																																																																																																																																																																																								0.973587	0.973587	0.973587
																																																																																																																																																																																																																																								0.963889	0.963889	0.963889
																																																																																																																																																																																																																																								1.01603
																																																																																																																																																																																																																																								0.984184	0.984184
																																																																																																																																																																																																																																								0.979055	0.979055	0.979055
																																																																																																																																																																																																																																								1.01388
																																																																																																																																																																																																																																								0.98044	0.98044
																																																																																																																																																																																																																																								0.986298	0.986298
																																																																																																																																																																																																																																								0.998073
																																																																																																																																																																																																																																								0.985531	0.985531
																																																																																																																																																																																																																																								0.999805
																																																																																																																																																																																																																																								0.994939
																																																																																																																																																																																																																																								0.972228	0.972228	0.972228
																																																																																																																																																																																																																																								0.997173
																																																																																																																																																																																																																																								0.996225
																																																																																																																																																																																																																																								0.974285	0.974285	0.974285
																																																																																																																																																																																																																																								0.997215
																																																																																																																																																																																																																																								0.987497	0.987497
																																																																																																																																																																																																																																								1.00058
																																																																																																																																																																																																																																								0.988006	0.988006
																																																																																																																																																																																																																																								0.986969	0.986969
																																																																																																																																																																																																																																								0.959524	0.959524	0.959524
																																																																																																																																																																																																																																								0.978645	0.978645	0.978645
																																																																																																																																																																																																																																								0.995706
																																																																																																																																																																																																																																								0.901611	0.901611	0.901611
																																																																																																																																																																																																																																								0.997994
																																																																																																																																																																																																																																								1.00398
																																																																																																																																																																																																																																								1.00319
																																																																																																																																																																																																																																								0.994023
																																																																																																																																																																																																																																								1.00601
																																																																																																																																																																																																																																								0.989797	0.989797
																																																																																																																																																																																																																																								0.997905
																																																																																																																																																																																																																																								1.00379
																																																																																																																																																																																																																																								0.979963	0.979963	0.979963
																																																																																																																																																																																																																																								0.996889
																																																																																																																																																																																																																																								1.02209
																																																																																																																																																																																																																																								1.00528
																																																																																																																																																																																																																																								1.03007
																																																																																																																																																																																																																																								0.997432
																																																																																																																																																																																																																																								0.987025	0.987025
																																																																																																																																																																																																																																								0.735697	0.735697	0.735697
																																																																																																																																																																																																																																								0.88121	0.88121	0.88121
																																																																																																																																																																																																																																								0.921476	0.921476	0.921476
																																																																																																																																																																																																																																								0.741914	0.741914	0.741914
																																																																																																																																																																																																																																								0.933501	0.933501	0.933501
																																																																																																																																																																																																																																								1.00316
																																																																																																																																																																																																																																								0.987497	0.987497
																																																																																																																																																																																																																																								0.98812	0.98812
																																																																																																																																																																																																																																								0.896753	0.896753	0.896753
																																																																																																																																																																																																																																								0.993714
																																																																																																																																																																																																																																								0.987291	0.987291
																																																																																																																																																																																																																																								0.991561
																																																																																																																																																																																																																																								0.814731	0.814731	0.814731
																																																																																																																																																																																																																																								0.755233	0.755233	0.755233
																																																																																																																																																																																																																																								0.938382	0.938382	0.938382
																																																																																																																																																																																																																																								0.577328	0.577328	0.577328
																																																																																																																																																																																																																																								0.748417	0.748417	0.748417
																																																																																																																																																																																																																																								0.701018	0.701018	0.701018
																																																																																																																																																																																																																																								0.682995	0.682995	0.682995
																																																																																																																																																																																																																																								1.00856
																																																																																																																																																																																																																																								0.988437	0.988437
																																																																																																																																																																																																																																								1.00674
																																																																																																																																																																																																																																								0.831283	0.831283	0.831283
																																																																																																																																																																																																																																								0.994176
																																																																																																																																																																																																																																								0.977313	0.977313	0.977313
																																																																																																																																																																																																																																								0.939025	0.939025	0.939025
																																																																																																																																																																																																																																								1.00368
																																																																																																																																																																																																																																								0.997226
																																																																																																																																																																																																																																								1.00643
																																																																																																																																																																																																																																								0.993714
																																																																																																																																																																																																																																								1.00203
																																																																																																																																																																																																																																								0.99308
																																																																																																																																																																																																																																								1.0024
																																																																																																																																																																																																																																								1.001
																																																																																																																																																																																																																																								0.994555
																																																																																																																																																																																																																																								0.992975
																																																																																																																																																																																																																																								1.00171
																																																																																																																																																																																																																																								1.00354
																																																																																																																																																																																																																																								1.02306
																																																																																																																																																																																																																																								1.00506
																																																																																																																																																																																																																																								0.993026
																																																																																																																																																																																																																																								0.985967	0.985967
																																																																																																																																																																																																																																								1.00706
																																																																																																																																																																																																																																								0.99574
																																																																																																																																																																																																																																								0.995742
																																																																																																																																																																																																																																								0.990782
																																																																																																																																																																																																																																								0.997896
																																																																																																																																																																																																																																								0.997645
																																																																																																																																																																																																																																								0.996364
																																																																																																																																																																																																																																								0.998882
																																																																																																																																																																																																																																								0.999774
																																																																																																																																																																																																																																								1.00353
																																																																																																																																																																																																																																								1.00688
																																																																																																																																																																																																																																								0.989571	0.989571
																																																																																																																																																																																																																																								0.995014
																																																																																																																																																																																																																																								1.00867
																																																																																																																																																																																																																																								0.993127
																																																																																																																																																																																																																																								1.00286
																																																																																																																																																																																																																																								0.99537
																																																																																																																																																																																																																																								1.00084
																																																																																																																																																																																																																																								0.739394	0.739394	0.739394
																																																																																																																																																																																																																																								0.987229	0.987229
																																																																																																																																																																																																																																								1.00063
																																																																																																																																																																																																																																								0.995259
																																																																																																																																																																																																																																								0.997056
																																																																																																																																																																																																																																								0.865077	0.865077	0.865077
																																																																																																																																																																																																																																								0.976676	0.976676	0.976676
																																																																																																																																																																																																																																								0.981	0.981
																																																																																																																																																																																																																																								0.983049	0.983049
																																																																																																																																																																																																																																								1.01233
																																																																																																																																																																																																																																								0.98093	0.98093
																																																																																																																																																																																																																																								0.658339	0.658339	0.658339
																																																																																																																																																																																																																																								0.904655	0.904655	0.904655
																																																																																																																																																																																																																																								0.982521	0.982521
																																																																																																																																																																																																																																								1.00133
																																																																																																																																																																																																																																								1.00064
																																																																																																																																																																																																																																								0.732688	0.732688	0.732688
																																																																																																																																																																																																																																								0.963431	0.963431	0.963431
																																																																																																																																																																																																																																								0.854084	0.854084	0.854084
																																																																																																																																																																																																																																								0.640639	0.640639	0.640639
																																																																																																																																																																																																																																								0.988623	0.988623
																																																																																																																																																																																																																																								0.985895	0.985895
																																																																																																																																																																																																																																								0.990222
																																																																																																																																																																																																																																								0.975918	0.975918	0.975918
																																																																																																																																																																																																																																								0.827971	0.827971	0.827971
																																																																																																																																																																																																																																								0.978262	0.978262	0.978262
																																																																																																																																																																																																																																								0.888644	0.888644	0.888644
																																																																																																																																																																																																																																								0.997208
																																																																																																																																																																																																																																								0.663459	0.663459	0.663459
																																																																																																																																																																																																																																								0.97104	0.97104	0.97104
																																																																																																																																																																																																																																								0.755233	0.755233	0.755233
																																																																																																																																																																																																																																								0.51753	0.51753	0.51753
																																																																																																																																																																																																																																								0.718535	0.718535	0.718535
																																																																																																																																																																																																																																								0.718535	0.718535	0.718535
																																																																																																																																																																																																																																								0.718535	0.718535	0.718535
																																																																																																																																																																																																																																								1.00079
																																																																																																																																																																																																																																								0.99581
																																																																																																																																																																																																																																								1.0014
																																																																																																																																																																																																																																								0.947038	0.947038	0.947038
																																																																																																																																																																																																																																								0.998483
																																																																																																																																																																																																																																								0.991149
																																																																																																																																																																																																																																								0.999822
																																																																																																																																																																																																																																								1.00625
																																																																																																																																																																																																																																								0.996678
																																																																																																																																																																																																																																								0.99537
																																																																																																																																																																																																																																								0.996126
																																																																																																																																																																																																																																								0.995162
																																																																																																																																																																																																																																								0.994223
																																																																																																																																																																																																																																								1.00329
																																																																																																																																																																																																																																								0.995
																																																																																																																																																																																																																																								1.00275
																																																																																																																																																																																																																																								0.989712	0.989712
																																																																																																																																																																																																																																								0.999228
																																																																																																																																																																																																																																								0.959538	0.959538	0.959538
																																																																																																																																																																																																																																								0.995864
																																																																																																																																																																																																																																								0.996198
																																																																																																																																																																																																																																								0.996357
																																																																																																																																																																																																																																								0.981719	0.981719
																																																																																																																																																																																																																																								0.993884
																																																																																																																																																																																																																																								0.998073
																																																																																																																																																																																																																																								0.991351
																																																																																																																																																																																																																																								0.988043	0.988043
																																																																																																																																																																																																																																								0.991742
																																																																																																																																																																																																																																								0.980942	0.980942
																																																																																																																																																																																																																																								0.994981
																																																																																																																																																																																																																																								1.00175
																																																																																																																																																																																																																																								0.995306
																																																																																																																																																																																																																																								0.982389	0.982389
																																																																																																																																																																																																																																								0.986057	0.986057
																																																																																																																																																																																																																																								1.0075
																																																																																																																																																																																																																																								0.998149
																																																																																																																																																																																																																																								0.993959
																																																																																																																																																																																																																																								1.01895
																																																																																																																																																																																																																																								0.998305
																																																																																																																																																																																																																																								0.986328	0.986328
																																																																																																																																																																																																																																								0.85122	0.85122	0.85122
																																																																																																																																																																																																																																								0.999675
																																																																																																																																																																																																																																								0.992084
																																																																																																																																																																																																																																								0.998038
																																																																																																																																																																																																																																								0.994172
																																																																																																																																																																																																																																								0.988676	0.988676
																																																																																																																																																																																																																																								0.888047	0.888047	0.888047
																																																																																																																																																																																																																																								1.01098
																																																																																																																																																																																																																																								0.976162	0.976162	0.976162
																																																																																																																																																																																																																																								0.995149
																																																																																																																																																																																																																																								0.931664	0.931664	0.931664
																																																																																																																																																																																																																																								0.947758	0.947758	0.947758
																																																																																																																																																																																																																																								0.663459	0.663459	0.663459
																																																																																																																																																																																																																																								0.82965	0.82965	0.82965
																																																																																																																																																																																																																																								0.997755
																																																																																																																																																																																																																																								0.971281	0.971281	0.971281
																																																																																																																																																																																																																																								0.974296	0.974296	0.974296
																																																																																																																																																																																																																																								0.98425	0.98425
																																																																																																																																																																																																																																								0.993853
																																																																																																																																																																																																																																								0.738207	0.738207	0.738207
																																																																																																																																																																																																																																								0.996399
																																																																																																																																																																																																																																								0.997132
																																																																																																																																																																																																																																								0.999599
																																																																																																																																																																																																																																								1.00046
																																																																																																																																																																																																																																								0.96451	0.96451	0.96451
																																																																																																																																																																																																																																								0.754074	0.754074	0.754074
																																																																																																																																																																																																																																								0.995948
																																																																																																																																																																																																																																								0.889845	0.889845	0.889845
																																																																																																																																																																																																																																								0.994897
																																																																																																																																																																																																																																								0.924485	0.924485	0.924485
																																																																																																																																																																																																																																								0.99684
																																																																																																																																																																																																																																								0.846105	0.846105	0.846105
																																																																																																																																																																																																																																								0.924843	0.924843	0.924843
																																																																																																																																																																																																																																								0.95126	0.95126	0.95126
																																																																																																																																																																																																																																								0.626708	0.626708	0.626708
																																																																																																																																																																																																																																								0.878589	0.878589	0.878589
																																																																																																																																																																																																																																								1.01021
																																																																																																																																																																																																																																								0.999147
																																																																																																																																																																																																																																								0.997033
																																																																																																																																																																																																																																								0.940777	0.940777	0.940777
																																																																																																																																																																																																																																								1.0038
																																																																																																																																																																																																																																								0.99302
																																																																																																																																																																																																																																								1.0024
																																																																																																																																																																																																																																								0.996643
																																																																																																																																																																																																																																								0.994606
																																																																																																																																																																																																																																								1.00215
																																																																																																																																																																																																																																								0.998974
																																																																																																																																																																																																																																								1.01007
																																																																																																																																																																																																																																								0.993845
																																																																																																																																																																																																																																								0.997444
																																																																																																																																																																																																																																								0.997315
																																																																																																																																																																																																																																								1.00789
																																																																																																																																																																																																																																								1.00199
																																																																																																																																																																																																																																								1.00056
																																																																																																																																																																																																																																								0.98758	0.98758
																																																																																																																																																																																																																																								0.980702	0.980702
																																																																																																																																																																																																																																								0.990265
																																																																																																																																																																																																																																								1.00537
																																																																																																																																																																																																																																								1.00296
																																																																																																																																																																																																																																								0.998416
																																																																																																																																																																																																																																								0.998098
																																																																																																																																																																																																																																								1.00634
																																																																																																																																																																																																																																								1.0058
																																																																																																																																																																																																																																								0.996098
																																																																																																																																																																																																																																								1.00655
																																																																																																																																																																																																																																								0.999574
																																																																																																																																																																																																																																								0.99465
																																																																																																																																																																																																																																								0.996294
																																																																																																																																																																																																																																								0.994698
																																																																																																																																																																																																																																								1.0034
																																																																																																																																																																																																																																								1.01574
																																																																																																																																																																																																																																								1.0008
																																																																																																																																																																																																																																								0.989572	0.989572
																																																																																																																																																																																																																																								0.997735
																																																																																																																																																																																																																																								1.00246
																																																																																																																																																																																																																																								0.997183
																																																																																																																																																																																																																																								1.00162
																																																																																																																																																																																																																																								1.00156
																																																																																																																																																																																																																																								0.992364
																																																																																																																																																																																																																																								0.99381
																																																																																																																																																																																																																																								0.999341
																																																																																																																																																																																																																																								0.995994
																																																																																																																																																																																																																																								0.997455
																																																																																																																																																																																																																																								0.996256
																																																																																																																																																																																																																																								1.00312
																																																																																																																																																																																																																																								0.998152
																																																																																																																																																																																																																																								0.997902
																																																																																																																																																																																																																																								0.995804
																																																																																																																																																																																																																																								1.00587
																																																																																																																																																																																																																																								1.00214
																																																																																																																																																																																																																																								0.997942
																																																																																																																																																																																																																																								1.00476
																																																																																																																																																																																																																																								0.996185
																																																																																																																																																																																																																																								1.01657
																																																																																																																																																																																																																																								1.01283
																																																																																																																																																																																																																																								0.960286	0.960286	0.960286
																																																																																																																																																																																																																																								0.851996	0.851996	0.851996
																																																																																																																																																																																																																																								0.993948
																																																																																																																																																																																																																																								1.00058
																																																																																																																																																																																																																																								1.00178
																																																																																																																																																																																																																																								0.920808	0.920808	0.920808
																																																																																																																																																																																																																																								0.902707	0.902707	0.902707
																																																																																																																																																																																																																																								0.971415	0.971415	0.971415
																																																																																																																																																																																																																																								0.930919	0.930919	0.930919
																																																																																																																																																																																																																																								0.954343	0.954343	0.954343
																																																																																																																																																																																																																																								0.859916	0.859916	0.859916
																																																																																																																																																																																																																																								0.863011	0.863011	0.863011
																																																																																																																																																																																																																																								0.838355	0.838355	0.838355
																																																																																																																																																																																																																																								0.820655	0.820655	0.820655
																																																																																																																																																																																																																																								0.907144	0.907144	0.907144
																																																																																																																																																																																																																																								0.885937	0.885937	0.885937
																																																																																																																																																																																																																																								0.87958	0.87958	0.87958
																																																																																																																																																																																																																																								0.994271
																																																																																																																																																																																																																																								0.999318
																																																																																																																																																																																																																																								1.01637
																																																																																																																																																																																																																																								1.00839
																																																																																																																																																																																																																																								0.999416
																																																																																																																																																																																																																																								0.996089
																																																																																																																																																																																																																																								0.996377
																																																																																																																																																																																																																																								0.999757
																																																																																																																																																																																																																																								0.995694
																																																																																																																																																																																																																																								0.999004
																																																																																																																																																																																																																																								0.991004
																																																																																																																																																																																																																																								0.998016
																																																																																																																																																																																																																																								0.993924
																																																																																																																																																																																																																																								1.00835
																																																																																																																																																																																																																																								0.997444
																																																																																																																																																																																																																																								0.99089
																																																																																																																																																																																																																																								0.990023
																																																																																																																																																																																																																																								1.01228
																																																																																																																																																																																																																																								0.997464
																																																																																																																																																																																																																																								0.987971	0.987971
																																																																																																																																																																																																																																								1.00285
																																																																																																																																																																																																																																								0.992165
																																																																																																																																																																																																																																								1.00231
																																																																																																																																																																																																																																								0.997305
																																																																																																																																																																																																																																								1.0027
																																																																																																																																																																																																																																								0.998614
																																																																																																																																																																																																																																								0.998305
																																																																																																																																																																																																																																								0.98969	0.98969
																																																																																																																																																																																																																																								0.998724
																																																																																																																																																																																																																																								1.00105
																																																																																																																																																																																																																																								0.989633	0.989633
																																																																																																																																																																																																																																								0.986825	0.986825
																																																																																																																																																																																																																																								1.00252
																																																																																																																																																																																																																																								1.00229
																																																																																																																																																																																																																																								1.00108
																																																																																																																																																																																																																																								0.982196	0.982196
																																																																																																																																																																																																																																								0.99777
																																																																																																																																																																																																																																								1.00983
																																																																																																																																																																																																																																								0.910593	0.910593	0.910593
																																																																																																																																																																																																																																								1.00427
																																																																																																																																																																																																																																								0.90124	0.90124	0.90124
																																																																																																																																																																																																																																								0.973109	0.973109	0.973109
																																																																																																																																																																																																																																								0.988507	0.988507
																																																																																																																																																																																																																																								1.02276
																																																																																																																																																																																																																																								0.999063
																																																																																																																																																																																																																																								1.01158
																																																																																																																																																																																																																																								0.984377	0.984377
																																																																																																																																																																																																																																								1.00736
																																																																																																																																																																																																																																								1.00083
																																																																																																																																																																																																																																								1.0022
																																																																																																																																																																																																																																								1.031
																																																																																																																																																																																																																																								1.02215
																																																																																																																																																																																																																																								0.929227	0.929227	0.929227
																																																																																																																																																																																																																																								0.940293	0.940293	0.940293
																																																																																																																																																																																																																																								0.993714
																																																																																																																																																																																																																																								0.944746	0.944746	0.944746
																																																																																																																																																																																																																																								0.968264	0.968264	0.968264
																																																																																																																																																																																																																																								1.02099
																																																																																																																																																																																																																																								1.00656
																																																																																																																																																																																																																																								1.00714
																																																																																																																																																																																																																																								0.994092
																																																																																																																																																																																																																																								0.975932	0.975932	0.975932
																																																																																																																																																																																																																																								0.995495
																																																																																																																																																																																																																																								0.987013	0.987013
																																																																																																																																																																																																																																								0.987233	0.987233
																																																																																																																																																																																																																																								0.999524
																																																																																																																																																																																																																																								1.01487
																																																																																																																																																																																																																																								0.986134	0.986134
																																																																																																																																																																																																																																								1.00532
																																																																																																																																																																																																																																								0.970604	0.970604	0.970604
																																																																																																																																																																																																																																								1.012
																																																																																																																																																																																																																																								0.996153
																																																																																																																																																																																																																																								0.961222	0.961222	0.961222
																																																																																																																																																																																																																																								1.01304
																																																																																																																																																																																																																																								0.992153
																																																																																																																																																																																																																																								1.01572
																																																																																																																																																																																																																																								1.00181
																																																																																																																																																																																																																																								0.985129	0.985129
																																																																																																																																																																																																																																								0.996088
																																																																																																																																																																																																																																								1.01334
																																																																																																																																																																																																																																								1.00993
																																																																																																																																																																																																																																								1.00688
																																																																																																																																																																																																																																								1.0022
																																																																																																																																																																																																																																								1.01718
																																																																																																																																																																																																																																								0.996777
																																																																																																																																																																																																																																								1.00238
																																																																																																																																																																																																																																								1.00814
																																																																																																																																																																																																																																								1.0041
																																																																																																																																																																																																																																								1.00993
																																																																																																																																																																																																																																								1.00226
																																																																																																																																																																																																																																								1.00688
																																																																																																																																																																																																																																								1.00552
																																																																																																																																																																																																																																								0.998631
																																																																																																																																																																																																																																								1.01261
																																																																																																																																																																																																																																								0.978854	0.978854	0.978854
																																																																																																																																																																																																																																								1.00764
																																																																																																																																																																																																																																								1.0172
																																																																																																																																																																																																																																								1.01476
																																																																																																																																																																																																																																								0.885101	0.885101	0.885101
																																																																																																																																																																																																																																								1.00057
																																																																																																																																																																																																																																								1.00774
																																																																																																																																																																																																																																								1.01324
																																																																																																																																																																																																																																								1.01443
																																																																																																																																																																																																																																								0.997146
																																																																																																																																																																																																																																								1.01168
																																																																																																																																																																																																																																								1.00181
																																																																																																																																																																																																																																								1.00682
																																																																																																																																																																																																																																								1.02856
																																																																																																																																																																																																																																								1.01389
																																																																																																																																																																																																																																								0.996638
																																																																																																																																																																																																																																								0.995999
																																																																																																																																																																																																																																								1.00312
																																																																																																																																																																																																																																								1.00137
																																																																																																																																																																																																																																								1.01357
																																																																																																																																																																																																																																								0.990015
																																																																																																																																																																																																																																								0.988624	0.988624
																																																																																																																																																																																																																																								0.982308	0.982308
																																																																																																																																																																																																																																								1.01768
																																																																																																																																																																																																																																								1.00419
																																																																																																																																																																																																																																								1.00015
																																																																																																																																																																																																																																								1.00435
																																																																																																																																																																																																																																								1.00883
																																																																																																																																																																																																																																								1.0125
																																																																																																																																																																																																																																								1.00466
																																																																																																																																																																																																																																								1.00865
																																																																																																																																																																																																																																								1.00641
																																																																																																																																																																																																																																								1.00467
																																																																																																																																																																																																																																								1.01204
																																																																																																																																																																																																																																								1.01421
																																																																																																																																																																																																																																								0.988341	0.988341
																																																																																																																																																																																																																																								0.994686
																																																																																																																																																																																																																																								0.999358
																																																																																																																																																																																																																																								1.00567
																																																																																																																																																																																																																																								0.986007	0.986007
																																																																																																																																																																																																																																								1.00632
																																																																																																																																																																																																																																								1.01793
																																																																																																																																																																																																																																								1.00378
																																																																																																																																																																																																																																								0.994423
																																																																																																																																																																																																																																								1.01161
																																																																																																																																																																																																																																								0.997903
																																																																																																																																																																																																																																								0.997303
																																																																																																																																																																																																																																								1.01822
																																																																																																																																																																																																																																								0.974659	0.974659	0.974659
																																																																																																																																																																																																																																								1.00618
																																																																																																																																																																																																																																								0.978521	0.978521	0.978521
																																																																																																																																																																																																																																								0.976952	0.976952	0.976952
																																																																																																																																																																																																																																								0.998477
																																																																																																																																																																																																																																								0.999307
																																																																																																																																																																																																																																								1.00025
																																																																																																																																																																																																																																								0.991904
																																																																																																																																																																																																																																								0.991379
																																																																																																																																																																																																																																								1.00363
																																																																																																																																																																																																																																								0.968707	0.968707	0.968707
																																																																																																																																																																																																																																								1.00051
																																																																																																																																																																																																																																								1.01743
																																																																																																																																																																																																																																								1.01531
																																																																																																																																																																																																																																								0.968279	0.968279	0.968279
																																																																																																																																																																																																																																								1.00339
																																																																																																																																																																																																																																								0.963111	0.963111	0.963111
																																																																																																																																																																																																																																								1.00538
																																																																																																																																																																																																																																								1.00665
																																																																																																																																																																																																																																								0.991432
																																																																																																																																																																																																																																								0.979134	0.979134	0.979134
																																																																																																																																																																																																																																								1.00428
																																																																																																																																																																																																																																								1.00123
																																																																																																																																																																																																																																								0.975861	0.975861	0.975861
																																																																																																																																																																																																																																								1.012
																																																																																																																																																																																																																																								1.01538
																																																																																																																																																																																																																																								0.991344
																																																																																																																																																																																																																																								0.997034
																																																																																																																																																																																																																																								0.93829	0.93829	0.93829
																																																																																																																																																																																																																																								0.994769
																																																																																																																																																																																																																																								1.01878
																																																																																																																																																																																																																																								1.03614
																																																																																																																																																																																																																																								0.981819	0.981819
																																																																																																																																																																																																																																								1.00825
																																																																																																																																																																																																																																								1.00659
																																																																																																																																																																																																																																								1.00922
																																																																																																																																																																																																																																								1.00853
																																																																																																																																																																																																																																								1.01139
																																																																																																																																																																																																																																								0.990106
																																																																																																																																																																																																																																								1.02638
																																																																																																																																																																																																																																								1.01036
																																																																																																																																																																																																																																								1.01654
																																																																																																																																																																																																																																								1.01811
																																																																																																																																																																																																																																								1.00606
																																																																																																																																																																																																																																								0.995555
																																																																																																																																																																																																																																								0.985311	0.985311
																																																																																																																																																																																																																																								0.991379
																																																																																																																																																																																																																																								1.00786
																																																																																																																																																																																																																																								0.692015	0.692015	0.692015
																																																																																																																																																																																																																																								0.974959	0.974959	0.974959
																																																																																																																																																																																																																																								0.809334	0.809334	0.809334
																																																																																																																																																																																																																																								0.72789	0.72789	0.72789
																																																																																																																																																																																																																																								0.692015	0.692015	0.692015
																																																																																																																																																																																																																																								0.823282	0.823282	0.823282
																																																																																																																																																																																																																																								0.961391	0.961391	0.961391
																																																																																																																																																																																																																																								0.914879	0.914879	0.914879
																																																																																																																																																																																																																																								0.972727	0.972727	0.972727
																																																																																																																																																																																																																																								1.03312
																																																																																																																																																																																																																																								0.963152	0.963152	0.963152
																																																																																																																																																																																																																																								0.908315	0.908315	0.908315
																																																																																																																																																																																																																																								1.0537
																																																																																																																																																																																																																																								0.97702	0.97702	0.97702
																																																																																																																																																																																																																																								0.99439
																																																																																																																																																																																																																																								1.03251
																																																																																																																																																																																																																																								0.84884	0.84884	0.84884
																																																																																																																																																																																																																																								0.820195	0.820195	0.820195
																																																																																																																																																																																																																																								0.992886
																																																																																																																																																																																																																																								0.990838
																																																																																																																																																																																																																																								0.989277	0.989277
																																																																																																																																																																																																																																								1.00778
																																																																																																																																																																																																																																								0.970018	0.970018	0.970018
																																																																																																																																																																																																																																								0.999427
																																																																																																																																																																																																																																								1.00788
																																																																																																																																																																																																																																								0.999829
																																																																																																																																																																																																																																								0.990955
																																																																																																																																																																																																																																								1.00095
																																																																																																																																																																																																																																								1.00567
																																																																																																																																																																																																																																								1.00185
																																																																																																																																																																																																																																								1.01708
																																																																																																																																																																																																																																								0.994056
																																																																																																																																																																																																																																								1.00466
																																																																																																																																																																																																																																								0.997033
																																																																																																																																																																																																																																								0.998223
																																																																																																																																																																																																																																								1.01255
																																																																																																																																																																																																																																								1.01274
																																																																																																																																																																																																																																								0.84884	0.84884	0.84884
																																																																																																																																																																																																																																								0.66337	0.66337	0.66337
																																																																																																																																																																																																																																								0.692015	0.692015	0.692015
																																																																																																																																																																																																																																								0.53519	0.53519	0.53519
																																																																																																																																																																																																																																								0.775921	0.775921	0.775921
																																																																																																																																																																																																																																								0.8605	0.8605	0.8605
																																																																																																																																																																																																																																								0.830974	0.830974	0.830974
																																																																																																																																																																																																																																								0.90365	0.90365	0.90365
																																																																																																																																																																																																																																								0.672295	0.672295	0.672295
																																																																																																																																																																																																																																								0.754734	0.754734	0.754734
																																																																																																																																																																																																																																								1.00567
																																																																																																																																																																																																																																								0.832509	0.832509	0.832509
																																																																																																																																																																																																																																								0.810173	0.810173	0.810173
																																																																																																																																																																																																																																								1.05816
																																																																																																																																																																																																																																								0.988341	0.988341
																																																																																																																																																																																																																																								0.585352	0.585352	0.585352
																																																																																																																																																																																																																																								0.990821
																																																																																																																																																																																																																																								0.775921	0.775921	0.775921
																																																																																																																																																																																																																																								0.95177	0.95177	0.95177
																																																																																																																																																																																																																																								0.775921	0.775921	0.775921
																																																																																																																																																																																																																																								0.84884	0.84884	0.84884
																																																																																																																																																																																																																																								0.941466	0.941466	0.941466
																																																																																																																																																																																																																																								0.997467
																																																																																																																																																																																																																																								0.571065	0.571065	0.571065
																																																																																																																																																																																																																																								0.83864	0.83864	0.83864
																																																																																																																																																																																																																																								0.747748	0.747748	0.747748
																																																																																																																																																																																																																																								0.927097	0.927097	0.927097
																																																																																																																																																																																																																																								0.908774	0.908774	0.908774
																																																																																																																																																																																																																																								1.0194
																																																																																																																																																																																																																																								0.986879	0.986879
																																																																																																																																																																																																																																								0.934298	0.934298	0.934298
																																																																																																																																																																																																																																								0.864718	0.864718	0.864718
																																																																																																																																																																																																																																								0.84884	0.84884	0.84884
																																																																																																																																																																																																																																								0.932746	0.932746	0.932746
																																																																																																																																																																																																																																								1.0537
																																																																																																																																																																																																																																								1.05816
																																																																																																																																																																																																																																								0.924221	0.924221	0.924221
																																																																																																																																																																																																																																								1.01343
																																																																																																																																																																																																																																								0.96417	0.96417	0.96417
																																																																																																																																																																																																																																								1.00204
																																																																																																																																																																																																																																								0.920905	0.920905	0.920905
																																																																																																																																																																																																																																								0.982749	0.982749
																																																																																																																																																																																																																																								0.986762	0.986762
																																																																																																																																																																																																																																								0.996001
																																																																																																																																																																																																																																								1.0035
																																																																																																																																																																																																																																								0.9973
																																																																																																																																																																																																																																								0.995655
																																																																																																																																																																																																																																								0.997135
																																																																																																																																																																																																																																								0.990998
																																																																																																																																																																																																																																								0.977118	0.977118	0.977118
																																																																																																																																																																																																																																								0.995545
																																																																																																																																																																																																																																								1.00813
																																																																																																																																																																																																																																								0.997872
																																																																																																																																																																																																																																								0.992702
																																																																																																																																																																																																																																								1.00464
																																																																																																																																																																																																																																								0.998064
																																																																																																																																																																																																																																								0.969019	0.969019	0.969019
																																																																																																																																																																																																																																								1.00833
																																																																																																																																																																																																																																								0.986793	0.986793
																																																																																																																																																																																																																																								0.775921	0.775921	0.775921
																																																																																																																																																																																																																																								1.00123
																																																																																																																																																																																																																																								1.00275
																																																																																																																																																																																																																																								1.00004
																																																																																																																																																																																																																																								1.018
																																																																																																																																																																																																																																								0.703001	0.703001	0.703001
																																																																																																																																																																																																																																								0.993352
																																																																																																																																																																																																																																								0.97072	0.97072	0.97072
																																																																																																																																																																																																																																								0.946923	0.946923	0.946923
																																																																																																																																																																																																																																								0.899002	0.899002	0.899002
																																																																																																																																																																																																																																								0.692015	0.692015	0.692015
																																																																																																																																																																																																																																								0.92176	0.92176	0.92176
																																																																																																																																																																																																																																								1.03431
																																																																																																																																																																																																																																								0.787824	0.787824	0.787824
																																																																																																																																																																																																																																								0.639523	0.639523	0.639523
																																																																																																																																																																																																																																								0.84884	0.84884	0.84884
																																																																																																																																																																																																																																								0.879378	0.879378	0.879378
																																																																																																																																																																																																																																								1.0537
																																																																																																																																																																																																																																								0.901332	0.901332	0.901332
																																																																																																																																																																																																																																								0.933336	0.933336	0.933336
																																																																																																																																																																																																																																								0.886937	0.886937	0.886937
																																																																																																																																																																																																																																								0.922285	0.922285	0.922285
																																																																																																																																																																																																																																								0.966679	0.966679	0.966679
																																																																																																																																																																																																																																								0.916961	0.916961	0.916961
																																																																																																																																																																																																																																								0.922333	0.922333	0.922333
																																																																																																																																																																																																																																								1.00117
																																																																																																																																																																																																																																								0.860042	0.860042	0.860042
																																																																																																																																																																																																																																								0.93696	0.93696	0.93696
																																																																																																																																																																																																																																								1.0377
																																																																																																																																																																																																																																								0.932746	0.932746	0.932746
																																																																																																																																																																																																																																								0.84884	0.84884	0.84884
																																																																																																																																																																																																																																								1.0077
																																																																																																																																																																																																																																								0.992252
																																																																																																																																																																																																																																								0.965755	0.965755	0.965755
																																																																																																																																																																																																																																								0.639523	0.639523	0.639523
																																																																																																																																																																																																																																								0.775921	0.775921	0.775921
																																																																																																																																																																																																																																								1.07858
																																																																																																																																																																																																																																								0.692015	0.692015	0.692015
																																																																																																																																																																																																																																								0.95174	0.95174	0.95174
																																																																																																																																																																																																																																								0.903361	0.903361	0.903361
																																																																																																																																																																																																																																								0.978247	0.978247	0.978247
																																																																																																																																																																																																																																								1.01587
																																																																																																																																																																																																																																								0.998644
																																																																																																																																																																																																																																								0.681815	0.681815	0.681815
																																																																																																																																																																																																																																								0.893114	0.893114	0.893114
																																																																																																																																																																																																																																								0.692015	0.692015	0.692015
																																																																																																																																																																																																																																								0.962515	0.962515	0.962515
																																																																																																																																																																																																																																								0.820195	0.820195	0.820195
																																																																																																																																																																																																																																								0.971697	0.971697	0.971697
																																																																																																																																																																																																																																								0.92176	0.92176	0.92176
																																																																																																																																																																																																																																								0.775921	0.775921	0.775921
																																																																																																																																																																																																																																								1.01116
																																																																																																																																																																																																																																								0.994006
																																																																																																																																																																																																																																								1.00567
																																																																																																																																																																																																																																								0.72789	0.72789	0.72789
																																																																																																																																																																																																																																								0.987221	0.987221
																																																																																																																																																																																																																																								0.991022
																																																																																																																																																																																																																																								0.991145
																																																																																																																																																																																																																																								1.0246
																																																																																																																																																																																																																																								1.01711
																																																																																																																																																																																																																																								0.949078	0.949078	0.949078
																																																																																																																																																																																																																																								1.0012
																																																																																																																																																																																																																																								0.998515
																																																																																																																																																																																																																																								1.0022
																																																																																																																																																																																																																																								1.02032
																																																																																																																																																																																																																																								1.01629
																																																																																																																																																																																																																																								1.00733
																																																																																																																																																																																																																																								1.00567
																																																																																																																																																																																																																																								1.02568
																																																																																																																																																																																																																																								0.967371	0.967371	0.967371
																																																																																																																																																																																																																																								0.997195
																																																																																																																																																																																																																																								0.992753
																																																																																																																																																																																																																																								1.03212
																																																																																																																																																																																																																																								1.03254
																																																																																																																																																																																																																																								0.932746	0.932746	0.932746
																																																																																																																																																																																																																																								1.02296
																																																																																																																																																																																																																																								0.983437	0.983437
																																																																																																																																																																																																																																								0.987423	0.987423
																																																																																																																																																																																																																																								1.01128
																																																																																																																																																																																																																																								1.00738
																																																																																																																																																																																																																																								1.00836
																																																																																																																																																																																																																																								0.999601
																																																																																																																																																																																																																																								0.983484	0.983484
																																																																																																																																																																																																																																								0.978956	0.978956	0.978956
																																																																																																																																																																																																																																								0.990414
																																																																																																																																																																																																																																								1.00567
																																																																																																																																																																																																																																								1.01251
																																																																																																																																																																																																																																								1.02254
																																																																																																																																																																																																																																								1.0093
																																																																																																																																																																																																																																								1.03487
																																																																																																																																																																																																																																								0.775921	0.775921	0.775921
																																																																																																																																																																																																																																								0.796348	0.796348	0.796348
																																																																																																																																																																																																																																								0.835854	0.835854	0.835854
																																																																																																																																																																																																																																								0.89145	0.89145	0.89145
																																																																																																																																																																																																																																								0.958437	0.958437	0.958437
																																																																																																																																																																																																																																								0.902039	0.902039	0.902039
																																																																																																																																																																																																																																								0.966808	0.966808	0.966808
																																																																																																																																																																																																																																								0.844762	0.844762	0.844762
																																																																																																																																																																																																																																								0.939414	0.939414	0.939414
																																																																																																																																																																																																																																								0.903361	0.903361	0.903361
																																																																																																																																																																																																																																								0.900374	0.900374	0.900374
																																																																																																																																																																																																																																								0.895549	0.895549	0.895549
																																																																																																																																																																																																																																								0.935783	0.935783	0.935783
																																																																																																																																																																																																																																								0.793245	0.793245	0.793245
																																																																																																																																																																																																																																								0.84884	0.84884	0.84884
																																																																																																																																																																																																																																								0.910527	0.910527	0.910527
																																																																																																																																																																																																																																								0.986346	0.986346
																																																																																																																																																																																																																																								0.990103
																																																																																																																																																																																																																																								0.944649	0.944649	0.944649
																																																																																																																																																																																																																																								0.994464
																																																																																																																																																																																																																																								1.00254
																																																																																																																																																																																																																																								1.00049
																																																																																																																																																																																																																																								1.00931
																																																																																																																																																																																																																																								0.993492
																																																																																																																																																																																																																																								0.996094
																																																																																																																																																																																																																																								0.995819
																																																																																																																																																																																																																																								1.00146
																																																																																																																																																																																																																																								0.994435
																																																																																																																																																																																																																																								1.00757
																																																																																																																																																																																																																																								0.998165
																																																																																																																																																																																																																																								1.00844
																																																																																																																																																																																																																																								1.00603
																																																																																																																																																																																																																																								1.0027
																																																																																																																																																																																																																																								1.00689
																																																																																																																																																																																																																																								1.00106
																																																																																																																																																																																																																																								1.00395
																																																																																																																																																																																																																																								0.994636
																																																																																																																																																																																																																																								0.991719
																																																																																																																																																																																																																																								1.01228
																																																																																																																																																																																																																																								1.00813
																																																																																																																																																																																																																																								1.02101
																																																																																																																																																																																																																																								1.00374
																																																																																																																																																																																																																																								1.00765
																																																																																																																																																																																																																																								1.00878
																																																																																																																																																																																																																																								0.994685
																																																																																																																																																																																																																																								0.999939
																																																																																																																																																																																																																																								0.992756
																																																																																																																																																																																																																																								0.989308	0.989308
																																																																																																																																																																																																																																								1.01978
																																																																																																																																																																																																																																								0.995361
																																																																																																																																																																																																																																								0.998592
																																																																																																																																																																																																																																								1.00415
																																																																																																																																																																																																																																								1.00071
																																																																																																																																																																																																																																								1.0075
																																																																																																																																																																																																																																								0.98436	0.98436
																																																																																																																																																																																																																																								1.00492
																																																																																																																																																																																																																																								0.99992
																																																																																																																																																																																																																																								0.975896	0.975896	0.975896
																																																																																																																																																																																																																																								1.01406
																																																																																																																																																																																																																																								0.989718	0.989718
																																																																																																																																																																																																																																								0.998797
																																																																																																																																																																																																																																								0.998994
																																																																																																																																																																																																																																								1.01767
																																																																																																																																																																																																																																								0.993736
																																																																																																																																																																																																																																								0.997638
																																																																																																																																																																																																																																								0.953173	0.953173	0.953173
																																																																																																																																																																																																																																								0.98761	0.98761
																																																																																																																																																																																																																																								0.984725	0.984725
																																																																																																																																																																																																																																								0.99318
																																																																																																																																																																																																																																								0.986225	0.986225
																																																																																																																																																																																																																																								1.0216
																																																																																																																																																																																																																																								1.00228
																																																																																																																																																																																																																																								0.984437	0.984437
																																																																																																																																																																																																																																								1.00736
																																																																																																																																																																																																																																								0.994841
																																																																																																																																																																																																																																								1.03575
																																																																																																																																																																																																																																								1.01103
																																																																																																																																																																																																																																								0.98963	0.98963
																																																																																																																																																																																																																																								0.982308	0.982308
																																																																																																																																																																																																																																								0.992679
																																																																																																																																																																																																																																								0.993814
																																																																																																																																																																																																																																								0.997903
																																																																																																																																																																																																																																								1.01057
																																																																																																																																																																																																																																								1.01146
																																																																																																																																																																																																																																								1.02589
																																																																																																																																																																																																																																								1.00095
																																																																																																																																																																																																																																								0.996165
																																																																																																																																																																																																																																								1.00792
																																																																																																																																																																																																																																								1.00521
																																																																																																																																																																																																																																								0.984928	0.984928
																																																																																																																																																																																																																																								0.997515
																																																																																																																																																																																																																																								0.997802
																																																																																																																																																																																																																																								1.00696
																																																																																																																																																																																																																																								1.00567
																																																																																																																																																																																																																																								0.994602
																																																																																																																																																																																																																																								0.973129	0.973129	0.973129
																																																																																																																																																																																																																																								0.965831	0.965831	0.965831
																																																																																																																																																																																																																																								0.991166
																																																																																																																																																																																																																																								0.992428
																																																																																																																																																																																																																																								1.00195
																																																																																																																																																																																																																																								1.01282
																																																																																																																																																																																																																																								1.00447
																																																																																																																																																																																																																																								0.994622
																																																																																																																																																																																																																																								1.00099
																																																																																																																																																																																																																																								1.00099
																																																																																																																																																																																																																																								0.9928
																																																																																																																																																																																																																																								0.99274
																																																																																																																																																																																																																																								1.00262
																																																																																																																																																																																																																																								1.01163
																																																																																																																																																																																																																																								0.998578
																																																																																																																																																																																																																																								0.982788	0.982788
																																																																																																																																																																																																																																								0.994751
																																																																																																																																																																																																																																								0.990426
																																																																																																																																																																																																																																								0.986793	0.986793
																																																																																																																																																																																																																																								1.0537
																																																																																																																																																																																																																																								0.979752	0.979752	0.979752
																																																																																																																																																																																																																																								1.03423
																																																																																																																																																																																																																																								0.992804
																																																																																																																																																																																																																																								1.01245
																																																																																																																																																																																																																																								0.991168
																																																																																																																																																																																																																																								0.983356	0.983356
																																																																																																																																																																																																																																								0.986917	0.986917
																																																																																																																																																																																																																																								1.00664
																																																																																																																																																																																																																																								0.969537	0.969537	0.969537
																																																																																																																																																																																																																																								1.01921
																																																																																																																																																																																																																																								0.986503	0.986503
																																																																																																																																																																																																																																								1.03247
																																																																																																																																																																																																																																								1.00843
																																																																																																																																																																																																																																								0.601229	0.601229	0.601229
																																																																																																																																																																																																																																								0.943525	0.943525	0.943525
																																																																																																																																																																																																																																								0.998973
																																																																																																																																																																																																																																								1.00719
																																																																																																																																																																																																																																								0.994458
																																																																																																																																																																																																																																								0.932746	0.932746	0.932746
																																																																																																																																																																																																																																								0.714904	0.714904	0.714904
																																																																																																																																																																																																																																								0.941145	0.941145	0.941145
																																																																																																																																																																																																																																								1.00976
																																																																																																																																																																																																																																								0.988741	0.988741
																																																																																																																																																																																																																																								0.985945	0.985945
																																																																																																																																																																																																																																								1.00314
																																																																																																																																																																																																																																								1.00432
																																																																																																																																																																																																																																								0.996684
																																																																																																																																																																																																																																								0.996517
																																																																																																																																																																																																																																								0.998974
																																																																																																																																																																																																																																								1.00843
																																																																																																																																																																																																																																								0.992554
																																																																																																																																																																																																																																								1.01978
																																																																																																																																																																																																																																								0.742177	0.742177	0.742177
																																																																																																																																																																																																																																								0.941145	0.941145	0.941145
																																																																																																																																																																																																																																								1.00156
																																																																																																																																																																																																																																								0.909388	0.909388	0.909388
																																																																																																																																																																																																																																								0.84884	0.84884	0.84884
																																																																																																																																																																																																																																								0.908471	0.908471	0.908471
																																																																																																																																																																																																																																								0.977155	0.977155	0.977155
																																																																																																																																																																																																																																								1.00933
																																																																																																																																																																																																																																								0.998561
																																																																																																																																																																																																																																								1.00029
																																																																																																																																																																																																																																								0.999279
																																																																																																																																																																																																																																								0.9998
																																																																																																																																																																																																																																								0.993763
																																																																																																																																																																																																																																								0.99738
																																																																																																																																																																																																																																								1.00421
																																																																																																																																																																																																																																								1.00731
																																																																																																																																																																																																																																								1.00031
																																																																																																																																																																																																																																								0.986247	0.986247
																																																																																																																																																																																																																																								1.00988
																																																																																																																																																																																																																																								0.991576
																																																																																																																																																																																																																																								0.992773
																																																																																																																																																																																																																																								1.00851
																																																																																																																																																																																																																																								0.993812
																																																																																																																																																																																																																																								0.992082
																																																																																																																																																																																																																																								0.996526
																																																																																																																																																																																																																																								1.01363
																																																																																																																																																																																																																																								0.927544	0.927544	0.927544
																																																																																																																																																																																																																																								1.00675
																																																																																																																																																																																																																																								0.959348	0.959348	0.959348
																																																																																																																																																																																																																																								0.972528	0.972528	0.972528
																																																																																																																																																																																																																																								0.994982
																																																																																																																																																																																																																																								0.959012	0.959012	0.959012
																																																																																																																																																																																																																																								0.956235	0.956235	0.956235
																																																																																																																																																																																																																																								1.012
																																																																																																																																																																																																																																								1.01737
																																																																																																																																																																																																																																								1.00592
																																																																																																																																																																																																																																								1.00478
																																																																																																																																																																																																																																								1.03173
																																																																																																																																																																																																																																								0.97702	0.97702	0.97702
																																																																																																																																																																																																																																								1.03431
																																																																																																																																																																																																																																								1.01475
																																																																																																																																																																																																																																								0.961721	0.961721	0.961721
																																																																																																																																																																																																																																								0.979295	0.979295	0.979295
																																																																																																																																																																																																																																								0.955558	0.955558	0.955558
																																																																																																																																																																																																																																								1.01176
																																																																																																																																																																																																																																								0.999441
																																																																																																																																																																																																																																								1.00454
																																																																																																																																																																																																																																								1.00119
																																																																																																																																																																																																																																								1.00379
																																																																																																																																																																																																																																								0.991165
																																																																																																																																																																																																																																								0.991341
																																																																																																																																																																																																																																								0.998367
																																																																																																																																																																																																																																								0.993975
																																																																																																																																																																																																																																								1.01519
																																																																																																																																																																																																																																								1.00803
																																																																																																																																																																																																																																								0.99813
																																																																																																																																																																																																																																								1.01051
																																																																																																																																																																																																																																								1.00108
																																																																																																																																																																																																																																								1.00116
																																																																																																																																																																																																																																								1.01482
																																																																																																																																																																																																																																								1.00467
																																																																																																																																																																																																																																								0.985892	0.985892
																																																																																																																																																																																																																																								0.975128	0.975128	0.975128
																																																																																																																																																																																																																																								1.00061
																																																																																																																																																																																																																																								0.968792	0.968792	0.968792
																																																																																																																																																																																																																																								0.995611
																																																																																																																																																																																																																																								1.00749
																																																																																																																																																																																																																																								1.01331
																																																																																																																																																																																																																																								0.995344
																																																																																																																																																																																																																																								0.999124
																																																																																																																																																																																																																																								0.996895
																																																																																																																																																																																																																																								1.04378
																																																																																																																																																																																																																																								1.00598
																																																																																																																																																																																																																																								0.99764
																																																																																																																																																																																																																																								1.00991
																																																																																																																																																																																																																																								0.993561
																																																																																																																																																																																																																																								1.00366
																																																																																																																																																																																																																																								1.02751
																																																																																																																																																																																																																																								1.05232
																																																																																																																																																																																																																																								0.985725	0.985725
																																																																																																																																																																																																																																								1.04117
																																																																																																																																																																																																																																								1.01653
																																																																																																																																																																																																																																								1.00357
																																																																																																																																																																																																																																								0.98337	0.98337
																																																																																																																																																																																																																																								0.989492	0.989492
																																																																																																																																																																																																																																								0.994945
																																																																																																																																																																																																																																								1.00034
																																																																																																																																																																																																																																								1.00685
																																																																																																																																																																																																																																								0.997331
																																																																																																																																																																																																																																								0.998546
																																																																																																																																																																																																																																								0.998541
																																																																																																																																																																																																																																								0.990161
																																																																																																																																																																																																																																								0.988341	0.988341
																																																																																																																																																																																																																																								1.01237
																																																																																																																																																																																																																																								1.01916
																																																																																																																																																																																																																																								1.01882
																																																																																																																																																																																																																																								0.990379
																																																																																																																																																																																																																																								0.991851
																																																																																																																																																																																																																																								1.00028
																																																																																																																																																																																																																																								1.00594
																																																																																																																																																																																																																																								1.08368
																																																																																																																																																																																																																																								0.982264	0.982264
																																																																																																																																																																																																																																								0.99606
																																																																																																																																																																																																																																								0.984957	0.984957
																																																																																																																																																																																																																																								0.9888	0.9888
																																																																																																																																																																																																																																								0.997004
																																																																																																																																																																																																																																								0.995233
																																																																																																																																																																																																																																								0.975048	0.975048	0.975048
																																																																																																																																																																																																																																								0.972435	0.972435	0.972435
																																																																																																																																																																																																																																								0.979718	0.979718	0.979718
																																																																																																																																																																																																																																								0.97659	0.97659	0.97659
																																																																																																																																																																																																																																								1.00816
																																																																																																																																																																																																																																								0.983365	0.983365
																																																																																																																																																																																																																																								1.0029
																																																																																																																																																																																																																																								1.00004
																																																																																																																																																																																																																																								0.992679
																																																																																																																																																																																																																																								0.98094	0.98094
																																																																																																																																																																																																																																								0.990551
																																																																																																																																																																																																																																								1.02843
																																																																																																																																																																																																																																								0.998571
																																																																																																																																																																																																																																								0.987675	0.987675
																																																																																																																																																																																																																																								0.995528
																																																																																																																																																																																																																																								1.0017
																																																																																																																																																																																																																																								0.99202
																																																																																																																																																																																																																																								0.994117
																																																																																																																																																																																																																																								0.995207
																																																																																																																																																																																																																																								0.997273
																																																																																																																																																																																																																																								0.997664
																																																																																																																																																																																																																																								0.982456	0.982456
																																																																																																																																																																																																																																								0.997189
																																																																																																																																																																																																																																								0.991852
																																																																																																																																																																																																																																								1.00216
																																																																																																																																																																																																																																								0.983248	0.983248
																																																																																																																																																																																																																																								1.01628
																																																																																																																																																																																																																																								0.983853	0.983853
																																																																																																																																																																																																																																								0.992583
																																																																																																																																																																																																																																								0.990505
																																																																																																																																																																																																																																								0.996492
																																																																																																																																																																																																																																								1.05927
																																																																																																																																																																																																																																								1.00052
																																																																																																																																																																																																																																								0.979007	0.979007	0.979007
																																																																																																																																																																																																																																								1.00971
																																																																																																																																																																																																																																								0.985238	0.985238
																																																																																																																																																																																																																																								1.00606
																																																																																																																																																																																																																																								0.995685
																																																																																																																																																																																																																																								1.01136
																																																																																																																																																																																																																																								1.00275
																																																																																																																																																																																																																																								0.987557	0.987557
																																																																																																																																																																																																																																								0.982361	0.982361
																																																																																																																																																																																																																																								0.986449	0.986449
																																																																																																																																																																																																																																								0.974703	0.974703	0.974703
																																																																																																																																																																																																																																								0.992152
																																																																																																																																																																																																																																								1.00148
																																																																																																																																																																																																																																								1.00798
																																																																																																																																																																																																																																								1.00206
																																																																																																																																																																																																																																								1.00776
																																																																																																																																																																																																																																								1.00749
																																																																																																																																																																																																																																								0.942767	0.942767	0.942767
																																																																																																																																																																																																																																								0.911982	0.911982	0.911982
																																																																																																																																																																																																																																								0.969418	0.969418	0.969418
																																																																																																																																																																																																																																								0.992022
																																																																																																																																																																																																																																								1.02381
																																																																																																																																																																																																																																								0.993461
																																																																																																																																																																																																																																								0.991398
																																																																																																																																																																																																																																								0.997953
																																																																																																																																																																																																																																								1.00284
																																																																																																																																																																																																																																								0.968193	0.968193	0.968193
																																																																																																																																																																																																																																								0.989457	0.989457
																																																																																																																																																																																																																																								0.977649	0.977649	0.977649
																																																																																																																																																																																																																																								0.996782
																																																																																																																																																																																																																																								0.982828	0.982828
																																																																																																																																																																																																																																								1.00277
																																																																																																																																																																																																																																								0.991146
																																																																																																																																																																																																																																								0.976758	0.976758	0.976758
																																																																																																																																																																																																																																								0.973753	0.973753	0.973753
																																																																																																																																																																																																																																								0.977851	0.977851	0.977851
																																																																																																																																																																																																																																								1.03637
																																																																																																																																																																																																																																								1.00305
																																																																																																																																																																																																																																								1.00643
																																																																																																																																																																																																																																								0.977695	0.977695	0.977695
																																																																																																																																																																																																																																								0.987378	0.987378
																																																																																																																																																																																																																																								0.976622	0.976622	0.976622
																																																																																																																																																																																																																																								0.985818	0.985818
																																																																																																																																																																																																																																								0.999365
																																																																																																																																																																																																																																								1.0069
																																																																																																																																																																																																																																								0.991654
																																																																																																																																																																																																																																								0.983272	0.983272
																																																																																																																																																																																																																																								1.00654
																																																																																																																																																																																																																																								0.989429	0.989429
																																																																																																																																																																																																																																								0.985587	0.985587
																																																																																																																																																																																																																																								1.00229
																																																																																																																																																																																																																																								0.989733	0.989733
																																																																																																																																																																																																																																								0.954597	0.954597	0.954597
																																																																																																																																																																																																																																								0.986003	0.986003
																																																																																																																																																																																																																																								0.975412	0.975412	0.975412
																																																																																																																																																																																																																																								0.969791	0.969791	0.969791
																																																																																																																																																																																																																																								0.977661	0.977661	0.977661
																																																																																																																																																																																																																																								1.01572
																																																																																																																																																																																																																																								0.973855	0.973855	0.973855
																																																																																																																																																																																																																																								0.978085	0.978085	0.978085
																																																																																																																																																																																																																																								0.987046	0.987046
																																																																																																																																																																																																																																								1.01522
																																																																																																																																																																																																																																								0.990279
																																																																																																																																																																																																																																								0.98651	0.98651
																																																																																																																																																																																																																																								0.977881	0.977881	0.977881
																																																																																																																																																																																																																																								0.991074
																																																																																																																																																																																																																																								1.01061
																																																																																																																																																																																																																																								0.989385	0.989385
																																																																																																																																																																																																																																								0.996023
																																																																																																																																																																																																																																								1.00661
																																																																																																																																																																																																																																								1.04162
																																																																																																																																																																																																																																								0.97889	0.97889	0.97889
																																																																																																																																																																																																																																								0.978821	0.978821	0.978821
																																																																																																																																																																																																																																								0.994475
																																																																																																																																																																																																																																								0.993919
																																																																																																																																																																																																																																								0.989816	0.989816
																																																																																																																																																																																																																																								0.999435
																																																																																																																																																																																																																																								0.986284	0.986284
																																																																																																																																																																																																																																								0.996978
																																																																																																																																																																																																																																								0.998151
																																																																																																																																																																																																																																								0.987477	0.987477
																																																																																																																																																																																																																																								0.996266
																																																																																																																																																																																																																																								1.00454
																																																																																																																																																																																																																																								0.997278
																																																																																																																																																																																																																																								0.990366
																																																																																																																																																																																																																																								0.994207
																																																																																																																																																																																																																																								0.985825	0.985825
																																																																																																																																																																																																																																								0.998037
																																																																																																																																																																																																																																								1.00483
																																																																																																																																																																																																																																								0.995592
																																																																																																																																																																																																																																								1.03308
																																																																																																																																																																																																																																								1.0058
																																																																																																																																																																																																																																								0.972192	0.972192	0.972192
																																																																																																																																																																																																																																								0.995933
																																																																																																																																																																																																																																								0.989245	0.989245
																																																																																																																																																																																																																																								0.991227
																																																																																																																																																																																																																																								0.996811
																																																																																																																																																																																																																																								0.974959	0.974959	0.974959
																																																																																																																																																																																																																																								0.991162
																																																																																																																																																																																																																																								0.988862	0.988862
																																																																																																																																																																																																																																								1.00516
																																																																																																																																																																																																																																								0.988694	0.988694
																																																																																																																																																																																																																																								0.997922
																																																																																																																																																																																																																																								0.99926
																																																																																																																																																																																																																																								0.996155
																																																																																																																																																																																																																																								1.00359
																																																																																																																																																																																																																																								0.978568	0.978568	0.978568
																																																																																																																																																																																																																																								1.00376
																																																																																																																																																																																																																																								0.976016	0.976016	0.976016
																																																																																																																																																																																																																																								1.003
																																																																																																																																																																																																																																								0.992864
																																																																																																																																																																																																																																								0.993922
																																																																																																																																																																																																																																								0.999922
																																																																																																																																																																																																																																								1.00448
																																																																																																																																																																																																																																								1.00937
																																																																																																																																																																																																																																								0.928912	0.928912	0.928912
																																																																																																																																																																																																																																								0.989946	0.989946
																																																																																																																																																																																																																																								0.997089
																																																																																																																																																																																																																																								0.994329
																																																																																																																																																																																																																																								1.00747
																																																																																																																																																																																																																																								1.03387
																																																																																																																																																																																																																																								1.00567
																																																																																																																																																																																																																																								0.979475	0.979475	0.979475
																																																																																																																																																																																																																																								0.995485
																																																																																																																																																																																																																																								1.00399
																																																																																																																																																																																																																																								1.01392
																																																																																																																																																																																																																																								0.990113
																																																																																																																																																																																																																																								1.00702
																																																																																																																																																																																																																																								0.99536
																																																																																																																																																																																																																																								1.00204
																																																																																																																																																																																																																																								0.987722	0.987722
																																																																																																																																																																																																																																								1.00764
																																																																																																																																																																																																																																								1.00475
																																																																																																																																																																																																																																								1.00455
																																																																																																																																																																																																																																								0.99363
																																																																																																																																																																																																																																								1.0109
																																																																																																																																																																																																																																								0.982007	0.982007
																																																																																																																																																																																																																																								0.995191
																																																																																																																																																																																																																																								1.00337
																																																																																																																																																																																																																																								1.00572
																																																																																																																																																																																																																																								1.00045
																																																																																																																																																																																																																																								0.998527
																																																																																																																																																																																																																																								0.995497
																																																																																																																																																																																																																																								0.989954	0.989954
																																																																																																																																																																																																																																								1.00126
																																																																																																																																																																																																																																								0.984382	0.984382
																																																																																																																																																																																																																																								0.995011
																																																																																																																																																																																																																																								1.00699
																																																																																																																																																																																																																																								0.99389
																																																																																																																																																																																																																																								1.00101
																																																																																																																																																																																																																																								0.972241	0.972241	0.972241
																																																																																																																																																																																																																																								1.01652
																																																																																																																																																																																																																																								0.987799	0.987799
																																																																																																																																																																																																																																								1.0101
																																																																																																																																																																																																																																								1.00969
																																																																																																																																																																																																																																								0.993789
																																																																																																																																																																																																																																								1.01664
																																																																																																																																																																																																																																								1.01778
																																																																																																																																																																																																																																								0.971516	0.971516	0.971516
																																																																																																																																																																																																																																								1.00567
																																																																																																																																																																																																																																								1.02179
																																																																																																																																																																																																																																								1.01109
																																																																																																																																																																																																																																								1.00123
																																																																																																																																																																																																																																								0.995495
																																																																																																																																																																																																																																								0.585352	0.585352	0.585352
																																																																																																																																																																																																																																								0.886128	0.886128	0.886128
																																																																																																																																																																																																																																								1.00375
																																																																																																																																																																																																																																								0.996855
																																																																																																																																																																																																																																								1.01393
																																																																																																																																																																																																																																								1.01016
																																																																																																																																																																																																																																								0.985773	0.985773
																																																																																																																																																																																																																																								1.00471
																																																																																																																																																																																																																																								0.887135	0.887135	0.887135
																																																																																																																																																																																																																																								1.02208
																																																																																																																																																																																																																																								1.01384
																																																																																																																																																																																																																																								0.996357
																																																																																																																																																																																																																																								0.996361
																																																																																																																																																																																																																																								1.01563
																																																																																																																																																																																																																																								0.98893	0.98893
																																																																																																																																																																																																																																								0.985553	0.985553
																																																																																																																																																																																																																																								0.993254
																																																																																																																																																																																																																																								0.985238	0.985238
																																																																																																																																																																																																																																								1.00804
																																																																																																																																																																																																																																								1.00642
																																																																																																																																																																																																																																								0.969791	0.969791	0.969791
																																																																																																																																																																																																																																								0.998896
																																																																																																																																																																																																																																								1.01184
																																																																																																																																																																																																																																								0.932746	0.932746	0.932746
																																																																																																																																																																																																																																								0.914879	0.914879	0.914879
																																																																																																																																																																																																																																								1.00383
																																																																																																																																																																																																																																								0.991112
																																																																																																																																																																																																																																								0.981819	0.981819
																																																																																																																																																																																																																																								0.990232
																																																																																																																																																																																																																																								0.998166
																																																																																																																																																																																																																																								1.00066
																																																																																																																																																																																																																																								1.00309
																																																																																																																																																																																																																																								1.01568
																																																																																																																																																																																																																																								0.976246	0.976246	0.976246
																																																																																																																																																																																																																																								1.0012
																																																																																																																																																																																																																																								0.988925	0.988925
																																																																																																																																																																																																																																								0.97628	0.97628	0.97628
																																																																																																																																																																																																																																								0.999067
																																																																																																																																																																																																																																								0.890664	0.890664	0.890664
																																																																																																																																																																																																																																								0.962515	0.962515	0.962515
																																																																																																																																																																																																																																								0.957045	0.957045	0.957045
																																																																																																																																																																																																																																								0.82912	0.82912	0.82912
																																																																																																																																																																																																																																								0.969791	0.969791	0.969791
																																																																																																																																																																																																																																								0.999558
																																																																																																																																																																																																																																								1.01178
																																																																																																																																																																																																																																								1.01394
																																																																																																																																																																																																																																								0.879004	0.879004	0.879004
																																																																																																																																																																																																																																								1.01043
																																																																																																																																																																																																																																								1.01098
																																																																																																																																																																																																																																								1.00557
																																																																																																																																																																																																																																								0.997408
																																																																																																																																																																																																																																								0.997885
																																																																																																																																																																																																																																								0.997287
																																																																																																																																																																																																																																								0.997644
																																																																																																																																																																																																																																								1.01059
																																																																																																																																																																																																																																								0.987733	0.987733
																																																																																																																																																																																																																																								1.00186
																																																																																																																																																																																																																																								0.971003	0.971003	0.971003
																																																																																																																																																																																																																																								1.01476
																																																																																																																																																																																																																																								0.978371	0.978371	0.978371
																																																																																																																																																																																																																																								1.0032
																																																																																																																																																																																																																																								1.00374
																																																																																																																																																																																																																																								0.941145	0.941145	0.941145
																																																																																																																																																																																																																																								1.00548
																																																																																																																																																																																																																																								0.971968	0.971968	0.971968
																																																																																																																																																																																																																																								1.00276
																																																																																																																																																																																																																																								0.997298
																																																																																																																																																																																																																																								1.00843
																																																																																																																																																																																																																																								0.999985
																																																																																																																																																																																																																																								0.983905	0.983905
																																																																																																																																																																																																																																								1.00754
																																																																																																																																																																																																																																								1.00759
																																																																																																																																																																																																																																								1.00601
																																																																																																																																																																																																																																								1.00609
																																																																																																																																																																																																																																								0.981503	0.981503
																																																																																																																																																																																																																																								1.00594
																																																																																																																																																																																																																																								0.72789	0.72789	0.72789
																																																																																																																																																																																																																																								0.985945	0.985945
																																																																																																																																																																																																																																								0.944474	0.944474	0.944474
																																																																																																																																																																																																																																								0.983261	0.983261
																																																																																																																																																																																																																																								0.585352	0.585352	0.585352
																																																																																																																																																																																																																																								0.998597
																																																																																																																																																																																																																																								0.999445
																																																																																																																																																																																																																																								1.00366
																																																																																																																																																																																																																																								1.00414
																																																																																																																																																																																																																																								1.01188
																																																																																																																																																																																																																																								0.996381
																																																																																																																																																																																																																																								1.00152
																																																																																																																																																																																																																																								1.00729
																																																																																																																																																																																																																																								0.986447	0.986447
																																																																																																																																																																																																																																								0.987427	0.987427
																																																																																																																																																																																																																																								0.992611
																																																																																																																																																																																																																																								0.989046	0.989046
																																																																																																																																																																																																																																								1.00802
																																																																																																																																																																																																																																								1.00462
																																																																																																																																																																																																																																								0.971608	0.971608	0.971608
																																																																																																																																																																																																																																								0.997602
																																																																																																																																																																																																																																								0.998359
																																																																																																																																																																																																																																								0.99417
																																																																																																																																																																																																																																								0.998856
																																																																																																																																																																																																																																								1.01855
																																																																																																																																																																																																																																								0.992192
																																																																																																																																																																																																																																								1.00499
																																																																																																																																																																																																																																								0.995045
																																																																																																																																																																																																																																								0.990264
																																																																																																																																																																																																																																								0.997098
																																																																																																																																																																																																																																								0.996695
																																																																																																																																																																																																																																								0.996774
																																																																																																																																																																																																																																								1.00723
																																																																																																																																																																																																																																								0.98943	0.98943
																																																																																																																																																																																																																																								1.00356
																																																																																																																																																																																																																																								1.00119
																																																																																																																																																																																																																																								1.00469
																																																																																																																																																																																																																																								1.00328
																																																																																																																																																																																																																																								1.01395
																																																																																																																																																																																																																																								0.997492
																																																																																																																																																																																																																																								1.00927
																																																																																																																																																																																																																																								1.00447
																																																																																																																																																																																																																																								0.990417
																																																																																																																																																																																																																																								1.02776
																																																																																																																																																																																																																																								0.992852
																																																																																																																																																																																																																																								1.00206
																																																																																																																																																																																																																																								1.00058
																																																																																																																																																																																																																																								1.00669
																																																																																																																																																																																																																																								1.00583
																																																																																																																																																																																																																																								1.00667
																																																																																																																																																																																																																																								1.00454
																																																																																																																																																																																																																																								0.997862
																																																																																																																																																																																																																																								0.996404
																																																																																																																																																																																																																																								1.03662
																																																																																																																																																																																																																																								0.990065
																																																																																																																																																																																																																																								0.999056
																																																																																																																																																																																																																																								1.0012
																																																																																																																																																																																																																																								0.993565
																																																																																																																																																																																																																																								0.996226
																																																																																																																																																																																																																																								0.98597	0.98597
																																																																																																																																																																																																																																								0.999389
																																																																																																																																																																																																																																								1.00817
																																																																																																																																																																																																																																								1.00897
																																																																																																																																																																																																																																								1.00018
																																																																																																																																																																																																																																								0.993388
																																																																																																																																																																																																																																								0.9931
																																																																																																																																																																																																																																								1.00751
																																																																																																																																																																																																																																								1.00634
																																																																																																																																																																																																																																								0.997997
																																																																																																																																																																																																																																								1.001
																																																																																																																																																																																																																																								0.994335
																																																																																																																																																																																																																																								0.993593
																																																																																																																																																																																																																																								1.00094
																																																																																																																																																																																																																																								0.99944
																																																																																																																																																																																																																																								0.987175	0.987175
																																																																																																																																																																																																																																								1.00431
																																																																																																																																																																																																																																								0.991438
																																																																																																																																																																																																																																								1.0071
																																																																																																																																																																																																																																								0.997995
																																																																																																																																																																																																																																								0.993092
																																																																																																																																																																																																																																								1.00141
																																																																																																																																																																																																																																								1.01706
																																																																																																																																																																																																																																								0.987365	0.987365
																																																																																																																																																																																																																																								1.00405
																																																																																																																																																																																																																																								1.0056
																																																																																																																																																																																																																																								1.00896
																																																																																																																																																																																																																																								0.99453
																																																																																																																																																																																																																																								1.004
																																																																																																																																																																																																																																								1.00512
																																																																																																																																																																																																																																								1.00471
																																																																																																																																																																																																																																								1.00697
																																																																																																																																																																																																																																								1.01116
																																																																																																																																																																																																																																								0.997397
																																																																																																																																																																																																																																								1.00354
																																																																																																																																																																																																																																								1.00666
																																																																																																																																																																																																																																								1.00763
																																																																																																																																																																																																																																								0.999089
																																																																																																																																																																																																																																								0.991385
																																																																																																																																																																																																																																								1.00886
																																																																																																																																																																																																																																								0.996507
																																																																																																																																																																																																																																								0.998785
																																																																																																																																																																																																																																								0.979996	0.979996	0.979996
																																																																																																																																																																																																																																								0.988283	0.988283
																																																																																																																																																																																																																																								0.999488
																																																																																																																																																																																																																																								1.00875
																																																																																																																																																																																																																																								1.00168
																																																																																																																																																																																																																																								0.997349
																																																																																																																																																																																																																																								1.00075
																																																																																																																																																																																																																																								1.02092
																																																																																																																																																																																																																																								0.996426
																																																																																																																																																																																																																																								0.981716	0.981716
																																																																																																																																																																																																																																								0.989127	0.989127
																																																																																																																																																																																																																																								1.00112
																																																																																																																																																																																																																																								0.988145	0.988145
																																																																																																																																																																																																																																								0.966815	0.966815	0.966815
																																																																																																																																																																																																																																								1.03051
																																																																																																																																																																																																																																								0.99828
																																																																																																																																																																																																																																								1.01619
																																																																																																																																																																																																																																								0.98707	0.98707
																																																																																																																																																																																																																																								0.980043	0.980043
																																																																																																																																																																																																																																								1.00012
																																																																																																																																																																																																																																								1.00729
																																																																																																																																																																																																																																								0.993318
																																																																																																																																																																																																																																								1.00504
																																																																																																																																																																																																																																								1.0032
																																																																																																																																																																																																																																								1.00635
																																																																																																																																																																																																																																								0.998226
																																																																																																																																																																																																																																								1.01207
																																																																																																																																																																																																																																								0.995583
																																																																																																																																																																																																																																								1.00638
																																																																																																																																																																																																																																								1.00654
																																																																																																																																																																																																																																								0.996324
																																																																																																																																																																																																																																								1.00887
																																																																																																																																																																																																																																								0.999241
																																																																																																																																																																																																																																								1.02177
																																																																																																																																																																																																																																								0.993336
																																																																																																																																																																																																																																								1.00005
																																																																																																																																																																																																																																								0.993485
																																																																																																																																																																																																																																								0.991012
																																																																																																																																																																																																																																								1.01471
																																																																																																																																																																																																																																								0.985704	0.985704
																																																																																																																																																																																																																																								0.996013
																																																																																																																																																																																																																																								0.990151
																																																																																																																																																																																																																																								1.00299
																																																																																																																																																																																																																																								1.00249
																																																																																																																																																																																																																																								0.997652
																																																																																																																																																																																																																																								1.00233
																																																																																																																																																																																																																																								0.963658	0.963658	0.963658
																																																																																																																																																																																																																																								1.00203
																																																																																																																																																																																																																																								1.00615
																																																																																																																																																																																																																																								1.02905
																																																																																																																																																																																																																																								0.99926
																																																																																																																																																																																																																																								1.00802
																																																																																																																																																																																																																																								0.992624
																																																																																																																																																																																																																																								0.991179
																																																																																																																																																																																																																																								0.996803
																																																																																																																																																																																																																																								1.00753
																																																																																																																																																																																																																																								0.989788	0.989788
																																																																																																																																																																																																																																								1.04295
																																																																																																																																																																																																																																								1.01381
																																																																																																																																																																																																																																								0.995376
																																																																																																																																																																																																																																								1.01451
																																																																																																																																																																																																																																								1.00159
																																																																																																																																																																																																																																								1.00405
																																																																																																																																																																																																																																								0.992187
																																																																																																																																																																																																																																								1.00062
																																																																																																																																																																																																																																								0.959797	0.959797	0.959797
																																																																																																																																																																																																																																								0.980257	0.980257
																																																																																																																																																																																																																																								0.998587
																																																																																																																																																																																																																																								0.997932
																																																																																																																																																																																																																																								0.999819
																																																																																																																																																																																																																																								1.00437
																																																																																																																																																																																																																																								0.989153	0.989153
																																																																																																																																																																																																																																								1.00331
																																																																																																																																																																																																																																								0.992633
																																																																																																																																																																																																																																								1.00453
																																																																																																																																																																																																																																								1.00156
																																																																																																																																																																																																																																								1.03969
																																																																																																																																																																																																																																								0.987718	0.987718
																																																																																																																																																																																																																																								0.988299	0.988299
																																																																																																																																																																																																																																								0.999336
																																																																																																																																																																																																																																								1.00394
																																																																																																																																																																																																																																								1.00478
																																																																																																																																																																																																																																								1.00047
																																																																																																																																																																																																																																								0.991226
																																																																																																																																																																																																																																								0.974344	0.974344	0.974344
																																																																																																																																																																																																																																								0.988675	0.988675
																																																																																																																																																																																																																																								1.0041
																																																																																																																																																																																																																																								0.997
																																																																																																																																																																																																																																								0.983307	0.983307
																																																																																																																																																																																																																																								0.964152	0.964152	0.964152
																																																																																																																																																																																																																																								0.959496	0.959496	0.959496
																																																																																																																																																																																																																																								0.996173
																																																																																																																																																																																																																																								1.00454
																																																																																																																																																																																																																																								0.995805
																																																																																																																																																																																																																																								0.990042
																																																																																																																																																																																																																																								1.00506
																																																																																																																																																																																																																																								1.01895
																																																																																																																																																																																																																																								0.760474	0.760474	0.760474
																																																																																																																																																																																																																																								0.982833	0.982833
																																																																																																																																																																																																																																								0.998223
																																																																																																																																																																																																																																								0.996752
																																																																																																																																																																																																																																								1.00153
																																																																																																																																																																																																																																								1.00677
																																																																																																																																																																																																																																								1.00506
																																																																																																																																																																																																																																								1.00047
																																																																																																																																																																																																																																								1.00725
																																																																																																																																																																																																																																								1.00611
																																																																																																																																																																																																																																								0.999654
																																																																																																																																																																																																																																								1.00703
																																																																																																																																																																																																																																								1.00707
																																																																																																																																																																																																																																								1.01313
																																																																																																																																																																																																																																								1.00434
																																																																																																																																																																																																																																								0.983185	0.983185
																																																																																																																																																																																																																																								0.980704	0.980704
																																																																																																																																																																																																																																								0.992315
																																																																																																																																																																																																																																								1.0012
																																																																																																																																																																																																																																								1.00938
																																																																																																																																																																																																																																								1.00069
																																																																																																																																																																																																																																								0.996109
																																																																																																																																																																																																																																								1.00101
																																																																																																																																																																																																																																								1.00345
																																																																																																																																																																																																																																								0.985169	0.985169
																																																																																																																																																																																																																																								1.00199
																																																																																																																																																																																																																																								1.0168
																																																																																																																																																																																																																																								1.00084
																																																																																																																																																																																																																																								0.996648
																																																																																																																																																																																																																																								1.00381
																																																																																																																																																																																																																																								0.984431	0.984431
																																																																																																																																																																																																																																								1.01502
																																																																																																																																																																																																																																								0.992404
																																																																																																																																																																																																																																								1.00657
																																																																																																																																																																																																																																								1.00173
																																																																																																																																																																																																																																								0.993941
																																																																																																																																																																																																																																								0.993321
																																																																																																																																																																																																																																								0.988568	0.988568
																																																																																																																																																																																																																																								0.80081	0.80081	0.80081
																																																																																																																																																																																																																																								1.01815
																																																																																																																																																																																																																																								0.830974	0.830974	0.830974
																																																																																																																																																																																																																																								0.968582	0.968582	0.968582
																																																																																																																																																																																																																																								0.97468	0.97468	0.97468
																																																																																																																																																																																																																																								0.999232
																																																																																																																																																																																																																																								1.0201
																																																																																																																																																																																																																																								1.00319
																																																																																																																																																																																																																																								0.992411
																																																																																																																																																																																																																																								0.996843
																																																																																																																																																																																																																																								1.00691
																																																																																																																																																																																																																																								1.00263
																																																																																																																																																																																																																																								1.01991
																																																																																																																																																																																																																																								1.00807
																																																																																																																																																																																																																																								1.01078
																																																																																																																																																																																																																																								1.02482
																																																																																																																																																																																																																																								1.02783
																																																																																																																																																																																																																																								1.00665
																																																																																																																																																																																																																																								0.992908
																																																																																																																																																																																																																																								1.00287
																																																																																																																																																																																																																																								0.987363	0.987363
																																																																																																																																																																																																																																								1.01319
																																																																																																																																																																																																																																								0.993998
																																																																																																																																																																																																																																								1.00634
																																																																																																																																																																																																																																								0.99113
																																																																																																																																																																																																																																								0.995779
																																																																																																																																																																																																																																								0.997349
																																																																																																																																																																																																																																								1.00137
																																																																																																																																																																																																																																								1.00381
																																																																																																																																																																																																																																								1.01168
																																																																																																																																																																																																																																								1.02023
																																																																																																																																																																																																																																								1.00604
																																																																																																																																																																																																																																								0.998421
																																																																																																																																																																																																																																								0.98857	0.98857
																																																																																																																																																																																																																																								0.949376	0.949376	0.949376
																																																																																																																																																																																																																																								1.00998
																																																																																																																																																																																																																																								1.01235
																																																																																																																																																																																																																																								1.00984
																																																																																																																																																																																																																																								1.00558
																																																																																																																																																																																																																																								0.991308
																																																																																																																																																																																																																																								1.01152
																																																																																																																																																																																																																																								0.99842
																																																																																																																																																																																																																																								1.00471
																																																																																																																																																																																																																																								1.00047
																																																																																																																																																																																																																																								1.00377
																																																																																																																																																																																																																																								1.01272
																																																																																																																																																																																																																																								1.00275
																																																																																																																																																																																																																																								0.998386
																																																																																																																																																																																																																																								0.99443
																																																																																																																																																																																																																																								1.0122
																																																																																																																																																																																																																																								0.966823	0.966823	0.966823
																																																																																																																																																																																																																																								1.01014
																																																																																																																																																																																																																																								0.983177	0.983177
																																																																																																																																																																																																																																								0.986415	0.986415
																																																																																																																																																																																																																																								0.893114	0.893114	0.893114
																																																																																																																																																																																																																																								1.00707
																																																																																																																																																																																																																																								1.02179
																																																																																																																																																																																																																																								0.895458	0.895458	0.895458
																																																																																																																																																																																																																																								1.01468
																																																																																																																																																																																																																																								1.00455
																																																																																																																																																																																																																																								1.00996
																																																																																																																																																																																																																																								1.00889
																																																																																																																																																																																																																																								0.98723	0.98723
																																																																																																																																																																																																																																								0.987076	0.987076
																																																																																																																																																																																																																																								1.00199
																																																																																																																																																																																																																																								1.00228
																																																																																																																																																																																																																																								0.996616
																																																																																																																																																																																																																																								0.994288
																																																																																																																																																																																																																																								1.01679
																																																																																																																																																																																																																																								0.84884	0.84884	0.84884
																																																																																																																																																																																																																																								0.924221	0.924221	0.924221
																																																																																																																																																																																																																																								0.987473	0.987473
																																																																																																																																																																																																																																								0.989103	0.989103
																																																																																																																																																																																																																																								0.894649	0.894649	0.894649
																																																																																																																																																																																																																																								0.863009	0.863009	0.863009
																																																																																																																																																																																																																																								0.825952	0.825952	0.825952
																																																																																																																																																																																																																																								0.969112	0.969112	0.969112
																																																																																																																																																																																																																																								0.97628	0.97628	0.97628
																																																																																																																																																																																																																																								0.974065	0.974065	0.974065
																																																																																																																																																																																																																																								0.993242
																																																																																																																																																																																																																																								1.00472
																																																																																																																																																																																																																																								1.02386
																																																																																																																																																																																																																																								1.00016
																																																																																																																																																																																																																																								1.00855
																																																																																																																																																																																																																																								1.00462
																																																																																																																																																																																																																																								0.999121
																																																																																																																																																																																																																																								0.999021
																																																																																																																																																																																																																																								0.984996	0.984996
																																																																																																																																																																																																																																								0.877486	0.877486	0.877486
																																																																																																																																																																																																																																								0.820195	0.820195	0.820195
																																																																																																																																																																																																																																								0.955885	0.955885	0.955885
																																																																																																																																																																																																																																								0.997496
																																																																																																																																																																																																																																								1.01292
																																																																																																																																																																																																																																								1.01007
																																																																																																																																																																																																																																								0.999308
																																																																																																																																																																																																																																								1.01123
																																																																																																																																																																																																																																								1.00117
																																																																																																																																																																																																																																								1.01653
																																																																																																																																																																																																																																								1.00041
																																																																																																																																																																																																																																								1.00046
																																																																																																																																																																																																																																								1.01619
																																																																																																																																																																																																																																								1.01062
																																																																																																																																																																																																																																								1.01178
																																																																																																																																																																																																																																								1.00869
																																																																																																																																																																																																																																								1.00167
																																																																																																																																																																																																																																								0.996006
																																																																																																																																																																																																																																								1.00021
																																																																																																																																																																																																																																								1.02346
																																																																																																																																																																																																																																								1.04358
																																																																																																																																																																																																																																								0.99596
																																																																																																																																																																																																																																								1.01085
																																																																																																																																																																																																																																								0.72789	0.72789	0.72789
																																																																																																																																																																																																																																								0.84884	0.84884	0.84884
																																																																																																																																																																																																																																								0.84884	0.84884	0.84884
																																																																																																																																																																																																																																								0.805055	0.805055	0.805055
																																																																																																																																																																																																																																								0.932746	0.932746	0.932746
																																																																																																																																																																																																																																								0.815096	0.815096	0.815096
																																																																																																																																																																																																																																								0.685808	0.685808	0.685808
																																																																																																																																																																																																																																								1.01103
																																																																																																																																																																																																																																								0.999092
																																																																																																																																																																																																																																								0.981423	0.981423
																																																																																																																																																																																																																																								1.00705
																																																																																																																																																																																																																																								1.00764
																																																																																																																																																																																																																																								0.639523	0.639523	0.639523
																																																																																																																																																																																																																																								0.775921	0.775921	0.775921
																																																																																																																																																																																																																																								0.962515	0.962515	0.962515
																																																																																																																																																																																																																																								0.66337	0.66337	0.66337
																																																																																																																																																																																																																																								0.775921	0.775921	0.775921
																																																																																																																																																																																																																																								0.764935	0.764935	0.764935
																																																																																																																																																																																																																																								0.84884	0.84884	0.84884
																																																																																																																																																																																																																																								0.946034	0.946034	0.946034
																																																																																																																																																																																																																																								0.929772	0.929772	0.929772
																																																																																																																																																																																																																																								0.91204	0.91204	0.91204
																																																																																																																																																																																																																																								0.804566	0.804566	0.804566
																																																																																																																																																																																																																																								1.04031
																																																																																																																																																																																																																																								0.899322	0.899322	0.899322
																																																																																																																																																																																																																																								0.838359	0.838359	0.838359
																																																																																																																																																																																																																																								0.941384	0.941384	0.941384
																																																																																																																																																																																																																																								1.01635
																																																																																																																																																																																																																																								1.01466
																																																																																																																																																																																																																																								1.02505
																																																																																																																																																																																																																																								1.00246
																																																																																																																																																																																																																																								1.01478
																																																																																																																																																																																																																																								1.01954
																																																																																																																																																																																																																																								0.985781	0.985781
																																																																																																																																																																																																																																								1.01291
																																																																																																																																																																																																																																								1.00379
																																																																																																																																																																																																																																								0.920905	0.920905	0.920905
																																																																																																																																																																																																																																								0.970596	0.970596	0.970596
																																																																																																																																																																																																																																								1.01194
																																																																																																																																																																																																																																								0.995378
																																																																																																																																																																																																																																								1.00828
																																																																																																																																																																																																																																								0.942489	0.942489	0.942489
																																																																																																																																																																																																																																								1.00583
																																																																																																																																																																																																																																								1.00067
																																																																																																																																																																																																																																								1.00213
																																																																																																																																																																																																																																								1.00793
																																																																																																																																																																																																																																								1.00445
																																																																																																																																																																																																																																								1.00378
																																																																																																																																																																																																																																								1.01273
																																																																																																																																																																																																																																								0.999957
																																																																																																																																																																																																																																								1.0006
																																																																																																																																																																																																																																								0.991303
																																																																																																																																																																																																																																								0.903559	0.903559	0.903559
																																																																																																																																																																																																																																								1.00785
																																																																																																																																																																																																																																								1.01162
																																																																																																																																																																																																																																								1.00407
																																																																																																																																																																																																																																								1.00179
																																																																																																																																																																																																																																								1.01254
																																																																																																																																																																																																																																								1.00567
																																																																																																																																																																																																																																								1.00515
																																																																																																																																																																																																																																								0.95336	0.95336	0.95336
																																																																																																																																																																																																																																								0.982787	0.982787
																																																																																																																																																																																																																																								0.999646
																																																																																																																																																																																																																																								0.996808
																																																																																																																																																																																																																																								0.999149
																																																																																																																																																																																																																																								0.995218
																																																																																																																																																																																																																																								0.996118
																																																																																																																																																																																																																																								1.00552
																																																																																																																																																																																																																																								1.00172
																																																																																																																																																																																																																																								1.00147
																																																																																																																																																																																																																																								0.987872	0.987872
																																																																																																																																																																																																																																								0.993779
																																																																																																																																																																																																																																								1.00228
																																																																																																																																																																																																																																								1.01069
																																																																																																																																																																																																																																								0.992496
																																																																																																																																																																																																																																								0.989413	0.989413
																																																																																																																																																																																																																																								0.84884	0.84884	0.84884
																																																																																																																																																																																																																																								0.878334	0.878334	0.878334
																																																																																																																																																																																																																																								0.619096	0.619096	0.619096
																																																																																																																																																																																																																																								0.822206	0.822206	0.822206
																																																																																																																																																																																																																																								0.915155	0.915155	0.915155
																																																																																																																																																																																																																																								0.981173	0.981173
																																																																																																																																																																																																																																								0.993291
																																																																																																																																																																																																																																								0.997898
																																																																																																																																																																																																																																								0.994561
																																																																																																																																																																																																																																								1.01503
																																																																																																																																																																																																																																								1.00596
																																																																																																																																																																																																																																								0.992592
																																																																																																																																																																																																																																								0.902039	0.902039	0.902039
																																																																																																																																																																																																																																								0.871729	0.871729	0.871729
																																																																																																																																																																																																																																								0.939236	0.939236	0.939236
																																																																																																																																																																																																																																								0.558079	0.558079	0.558079
																																																																																																																																																																																																																																								0.912319	0.912319	0.912319
																																																																																																																																																																																																																																								0.733839	0.733839	0.733839
																																																																																																																																																																																																																																								0.796348	0.796348	0.796348
																																																																																																																																																																																																																																								0.742177	0.742177	0.742177
																																																																																																																																																																																																																																								0.820195	0.820195	0.820195
																																																																																																																																																																																																																																								0.84884	0.84884	0.84884
																																																																																																																																																																																																																																								0.962515	0.962515	0.962515
																																																																																																																																																																																																																																								1.23541
																																																																																																																																																																																																																																								0.754734	0.754734	0.754734
																																																																																																																																																																																																																																								0.843349	0.843349	0.843349
																																																																																																																																																																																																																																								0.993704
																																																																																																																																																																																																																																								1.01168
																																																																																																																																																																																																																																								0.998151
																																																																																																																																																																																																																																								0.997226
																																																																																																																																																																																																																																								0.998979
																																																																																																																																																																																																																																								0.52499	0.52499	0.52499
																																																																																																																																																																																																																																								0.835854	0.835854	0.835854
																																																																																																																																																																																																																																								0.989176	0.989176
																																																																																																																																																																																																																																								0.66337	0.66337	0.66337
																																																																																																																																																																																																																																								0.754734	0.754734	0.754734
																																																																																																																																																																																																																																								0.698505	0.698505	0.698505
																																																																																																																																																																																																																																								0.84884	0.84884	0.84884
																																																																																																																																																																																																																																								0.977723	0.977723	0.977723
																																																																																																																																																																																																																																								1.01142
																																																																																																																																																																																																																																								0.985832	0.985832
																																																																																																																																																																																																																																								0.788478	0.788478	0.788478
																																																																																																																																																																																																																																								0.986015	0.986015
																																																																																																																																																																																																																																								1.00492
																																																																																																																																																																																																																																								0.995061
																																																																																																																																																																																																																																								1.01426
																																																																																																																																																																																																																																								1.01322
																																																																																																																																																																																																																																								1.00031
																																																																																																																																																																																																																																								1.0013
																																																																																																																																																																																																																																								0.989572	0.989572
																																																																																																																																																																																																																																								0.999603
																																																																																																																																																																																																																																								0.983004	0.983004
																																																																																																																																																																																																																																								1.03063
																																																																																																																																																																																																																																								1.01177
																																																																																																																																																																																																																																								0.99621
																																																																																																																																																																																																																																								0.991404
																																																																																																																																																																																																																																								1.01019
																																																																																																																																																																																																																																								0.958633	0.958633	0.958633
																																																																																																																																																																																																																																								1.06603
																																																																																																																																																																																																																																								1.05729
																																																																																																																																																																																																																																								0.967371	0.967371	0.967371
																																																																																																																																																																																																																																								1.02341
																																																																																																																																																																																																																																								1.01293
																																																																																																																																																																																																																																								1.01095
																																																																																																																																																																																																																																								0.989571	0.989571
																																																																																																																																																																																																																																								0.996213
																																																																																																																																																																																																																																								1.00137
																																																																																																																																																																																																																																								0.93079	0.93079	0.93079
																																																																																																																																																																																																																																								0.983325	0.983325
																																																																																																																																																																																																																																								1.00817
																																																																																																																																																																																																																																								1.00159
																																																																																																																																																																																																																																								0.968447	0.968447	0.968447
																																																																																																																																																																																																																																								1.03208
																																																																																																																																																																																																																																								1.06086
																																																																																																																																																																																																																																								1.00965
																																																																																																																																																																																																																																								1.0041
																																																																																																																																																																																																																																								0.998277
																																																																																																																																																																																																																																								1.00116
																																																																																																																																																																																																																																								1.00031
																																																																																																																																																																																																																																								0.852699	0.852699	0.852699
																																																																																																																																																																																																																																								1.00843
																																																																																																																																																																																																																																								0.99514
																																																																																																																																																																																																																																								1.00299
																																																																																																																																																																																																																																								1.0049
																																																																																																																																																																																																																																								1.00548
																																																																																																																																																																																																																																								1.01489
																																																																																																																																																																																																																																								1.00266
																																																																																																																																																																																																																																								0.999441
																																																																																																																																																																																																																																								0.992069
																																																																																																																																																																																																																																								0.90365	0.90365	0.90365
																																																																																																																																																																																																																																								0.793245	0.793245	0.793245
																																																																																																																																																																																																																																								0.92981	0.92981	0.92981
																																																																																																																																																																																																																																								0.997665
																																																																																																																																																																																																																																								0.960779	0.960779	0.960779
																																																																																																																																																																																																																																								0.991053
																																																																																																																																																																																																																																								1.0665
																																																																																																																																																																																																																																								1.04438
																																																																																																																																																																																																																																								0.987769	0.987769
																																																																																																																																																																																																																																								0.939627	0.939627	0.939627
																																																																																																																																																																																																																																								1.00769
																																																																																																																																																																																																																																								1.00189
																																																																																																																																																																																																																																								1.00221
																																																																																																																																																																																																																																								0.996222
																																																																																																																																																																																																																																								1.02001
																																																																																																																																																																																																																																								1.02306
																																																																																																																																																																																																																																								1.00663
																																																																																																																																																																																																																																								0.995401
																																																																																																																																																																																																																																								1.00876
																																																																																																																																																																																																																																								0.975996	0.975996	0.975996
																																																																																																																																																																																																																																								0.802765	0.802765	0.802765
																																																																																																																																																																																																																																								1.00793
																																																																																																																																																																																																																																								1.00567
																																																																																																																																																																																																																																								1.01009
																																																																																																																																																																																																																																								1.00211
																																																																																																																																																																																																																																								0.992641
																																																																																																																																																																																																																																								1.00292
																																																																																																																																																																																																																																								1.01111
																																																																																																																																																																																																																																								1.01456
																																																																																																																																																																																																																																								0.9975
																																																																																																																																																																																																																																								1.01006
																																																																																																																																																																																																																																								1.00279
																																																																																																																																																																																																																																								0.99624
																																																																																																																																																																																																																																								1.00567
																																																																																																																																																																																																																																								1.00378
																																																																																																																																																																																																																																								0.999866
																																																																																																																																																																																																																																								1.00039
																																																																																																																																																																																																																																								0.996337
																																																																																																																																																																																																																																								0.985549	0.985549
																																																																																																																																																																																																																																								0.98782	0.98782
																																																																																																																																																																																																																																								0.997664
																																																																																																																																																																																																																																								0.982184	0.982184
																																																																																																																																																																																																																																								0.999995
																																																																																																																																																																																																																																								0.992347
																																																																																																																																																																																																																																								1.00915
																																																																																																																																																																																																																																								0.9992
																																																																																																																																																																																																																																								1.00468
																																																																																																																																																																																																																																								1.0234
																																																																																																																																																																																																																																								0.992304
																																																																																																																																																																																																																																								0.994882
																																																																																																																																																																																																																																								0.99677
																																																																																																																																																																																																																																								0.993044
																																																																																																																																																																																																																																								0.998527
																																																																																																																																																																																																																																								0.997603
																																																																																																																																																																																																																																								1.0116
																																																																																																																																																																																																																																								1.00724
																																																																																																																																																																																																																																								1.00294
																																																																																																																																																																																																																																								0.965227	0.965227	0.965227
																																																																																																																																																																																																																																								0.989766	0.989766
																																																																																																																																																																																																																																								1.00449
																																																																																																																																																																																																																																								1.02387
																																																																																																																																																																																																																																								1.00416
																																																																																																																																																																																																																																								0.997672
																																																																																																																																																																																																																																								1.02417
																																																																																																																																																																																																																																								1.03193
																																																																																																																																																																																																																																								1.02218
																																																																																																																																																																																																																																								0.97879	0.97879	0.97879
																																																																																																																																																																																																																																								1.00641
																																																																																																																																																																																																																																								1.00432
																																																																																																																																																																																																																																								1.00809
																																																																																																																																																																																																																																								1.00883
																																																																																																																																																																																																																																								1.00245
																																																																																																																																																																																																																																								0.962615	0.962615	0.962615
																																																																																																																																																																																																																																								1.00771
																																																																																																																																																																																																																																								0.990495
																																																																																																																																																																																																																																								1.00882
																																																																																																																																																																																																																																								1.00022
																																																																																																																																																																																																																																								0.992679
																																																																																																																																																																																																																																								0.963643	0.963643	0.963643
																																																																																																																																																																																																																																								1.00807
																																																																																																																																																																																																																																								1.00894
																																																																																																																																																																																																																																								0.996721
																																																																																																																																																																																																																																								0.982383	0.982383
																																																																																																																																																																																																																																								1.00834
																																																																																																																																																																																																																																								1.00158
																																																																																																																																																																																																																																								0.997788
																																																																																																																																																																																																																																								1.00221
																																																																																																																																																																																																																																								1.00686
																																																																																																																																																																																																																																								0.990613
																																																																																																																																																																																																																																								0.991959
																																																																																																																																																																																																																																								1.00513
																																																																																																																																																																																																																																								0.998513
																																																																																																																																																																																																																																								1.01042
																																																																																																																																																																																																																																								1.00185
																																																																																																																																																																																																																																								0.9927
																																																																																																																																																																																																																																								0.98361	0.98361
																																																																																																																																																																																																																																								0.992872
																																																																																																																																																																																																																																								0.99617
																																																																																																																																																																																																																																								1.00902
																																																																																																																																																																																																																																								1.00386
																																																																																																																																																																																																																																								0.998104
																																																																																																																																																																																																																																								1.00604
																																																																																																																																																																																																																																								0.987988	0.987988
																																																																																																																																																																																																																																								0.996697
																																																																																																																																																																																																																																								1.00003
																																																																																																																																																																																																																																								0.988494	0.988494
																																																																																																																																																																																																																																								1.00059
																																																																																																																																																																																																																																								0.998595
																																																																																																																																																																																																																																								0.995725
																																																																																																																																																																																																																																								1.00391
																																																																																																																																																																																																																																								0.993301
																																																																																																																																																																																																																																								0.996191
																																																																																																																																																																																																																																								0.990204
																																																																																																																																																																																																																																								0.998032
																																																																																																																																																																																																																																								0.99524
																																																																																																																																																																																																																																								0.990095
																																																																																																																																																																																																																																								0.985347	0.985347
																																																																																																																																																																																																																																								1.00574
																																																																																																																																																																																																																																								0.991413
																																																																																																																																																																																																																																								0.995102
																																																																																																																																																																																																																																								0.933601	0.933601	0.933601
																																																																																																																																																																																																																																								0.989861	0.989861
																																																																																																																																																																																																																																								1.00987
																																																																																																																																																																																																																																								1.00649
																																																																																																																																																																																																																																								0.995774
																																																																																																																																																																																																																																								0.974272	0.974272	0.974272
																																																																																																																																																																																																																																								0.98678	0.98678
																																																																																																																																																																																																																																								0.984569	0.984569
																																																																																																																																																																																																																																								0.986636	0.986636

### Sheet: Seq Counts Final (replica 1)
		M	N	P	I	V	I	N	R	L	Q	R	K	L	G	Y	T	F	N	H	Q	E	L	L	Q	Q	A	L	T	H	R	S	A	S	S	K	H	N	E	R	L	E	F	L	G	D	S	I	L	S	Y	V	I	A	N	A	L	Y	H	R	F	P	R	V	D	E	G	D	M	S	R	M	R	A	T	L	V	R	G	N	T	L	A	E	L	A	R	E	F	E	L	G	E	C	L	R	L	G	P	G	E	L	K	S	G	G	F	R	R	E	S	I	L	A	D	T	V	E	A	L	I	G	G	V	F	L	D	S	D	I	Q	T	V	E	K	L	I	L	N	W	Y	Q	T	R	L	D	E	I	S	P	G	D	K	Q	K	D	P	K	T	R	L	Q	E	Y	L	Q	G	R	H	L	P	L	P	T	Y	L	V	V	Q	V	R	G	E	A	H	D	Q	E	F	T	I	H	C	Q	V	S	G	L	S	E	P	V	V	G	T	G	S	S	R	R	K	A	E	Q	A	A	A	E	Q	A	L	K	K	L	E	L	E
Amino acid	Codon	1	2	3	4	5	6	7	8	9	10	11	12	13	14	15	16	17	18	19	20	21	22	23	24	25	26	27	28	29	30	31	32	33	34	35	36	37	38	39	40	41	42	43	44	45	46	47	48	49	50	51	52	53	54	55	56	57	58	59	60	61	62	63	64	65	66	67	68	69	70	71	72	73	74	75	76	77	78	79	80	81	82	83	84	85	86	87	88	89	90	91	92	93	94	95	96	97	98	99	100	101	102	103	104	105	106	107	108	109	110	111	112	113	114	115	116	117	118	119	120	121	122	123	124	125	126	127	128	129	130	131	132	133	134	135	136	137	138	139	140	141	142	143	144	145	146	147	148	149	150	151	152	153	154	155	156	157	158	159	160	161	162	163	164	165	166	167	168	169	170	171	172	173	174	175	176	177	178	179	180	181	182	183	184	185	186	187	188	189	190	191	192	193	194	195	196	197	198	199	200	201	202	203	204	205	206	207	208	209	210	211	212	213	214	215	216	217	218	219	220	221	222	223	224	225	226					By amino acid, array as linear Fitness Rep 1 Missense	0.99	0.98
Trp	TGG	0	6	122	153	1058	0	32	335	0	0	92	0	56	28	501	496	201	260	292	543	116	128	30	274	344	0	2	0	1	3	2	575	874	654	845	2	77	1	7	17	0	426	0	0	2	0	0	0	22	288	5	2	4	35	282	2	63	465	295	84	65	233	416	275	2	0	283	9	1	215	82	3	0	28	0	32	65	60	0	0	171	0	0	3	21	117	66	105	14	253	287	202	6	380	14	46	371	66	138	140	177	131	601	49	289	430	12	629	58	21	65	35	10	2	370	0	1	2	3	0	10	3	90	44	0	3	0	581	253	58	2	140	261	319	1	266	331		274	617	41	383	100	254	482	2	353	323	266	241	198	74	189	176	0	480	0	0	245	20	0	0	23	84	0	171	110	34	135	62	3	1	20	60	97	54	136	9	78	57	88	77	3	256	368	170	508	117	64	4	91	17	98	266	139	393	182	40	147	129	8	205	207	235	128	222	201	7	8	161	0	13	232	361	1	1	55	20	376	158	324	41	164	214	1144	33					0.518568	0.518568	0.518568
Phe	TTC	1	187	632	738	2595	0	541	309	105	312	39	58	193	197	1167	1085	832	146	795	428	154	338	40	330	75	17	164	16	5	6	1	1885	1412	1145	1161	32	55	8	4	798	1	285	58	2	3	5	8	69	5	483	188	22	6	83	567	35	283	513	556		117	855	501	180	2	1	665	222	3	287	300	4	3	402	14	6	161	417	351	0	61	16	6	10	150	335	67	218	133	172	971	400	254	345	231	27	367	5	1383	305	942	334	715	624	695	832	37	1423	717	193	175	1	1	98	512	2	1	354	92	0	195	251		395	0	1	3	828	702	64	16	179	566	205	30	617	942	791	422	1328	387	699	754	217	1265	9	640	369	142	100	497	265	425	31	0	524	0	0	32	415	9	0	1	88	1	141	625	317	739	112	58	0	158	634	432	34	159	38	297	67	95	132	30	95	1121	338	681	334	71	569	228	455	220	416	155	920	528	116	1031	115	0	109	1075	736	99	1147	561	173	43	362	0	15	375	59	4	1	202	3	408	70	251	207	15	435	629	26					0.688472	0.688472	0.688472
Phe	TTT	3	411	484	1033	2597	27	413	97	273	364	137	109	455	187	1783	2003		361	307	398	592	79	96	391	319	19	148	26	2	1	3	1587	2197	1808	1770	51	395	2	6	515	1		155	1	4	51	41	175	11	603	197	72	4	178	548	56	370	417	569	1009	15	636	903	234	4	0	662	334	4	290	144	2	0	297	3	33	63	398	360	0	166	26	27	43	41	369		333	205	386	1121	169	399	284	460	11	668	41	2327	425	1237	250	816	950		1138	99	1435	559	145	194	78	2	129	860	1	0	411	181	0	136	358	331	367	13	1	2	1036	861	60	9	478	614	396	3	538	1355	1212	601	1431	139	580	875	323	1164	60	258	653	315	287	788	392	418	71	0	316	0	0	92	449	13	0	23	77	0	310	660	208	539	164	47	1	321	877	501	21	179	332	313	205	91	84	71	177	1323	740	871		89	281	344	303	251	321	313	995	729	117	1064	243	43	230	814	1171	133	747	269	235	20	428	0	13	588	354	8	0	430	11	402	60	469	181	163	374	1229	76					0.872393	0.872393	0.872393
Tyr	TAC	12	270	262	167	1390	0	221	650	199	159	173	2	1	271		604	204	473	522	280	740	144	12	430	484	0	4	1	0	1	2	1011	965	341	481	62	229	6	14	288	0	162	0	2	28	0	2	2	102		11	0	7	88	63	0	148	432	453	705	50	321	227	178	3	1	480	264	0	157	64	0	3	401	64	5	65	102	135	0	38	62	5	8	28	73	8	118	0	118	351	407	10	158	82	19	209	12	308	351	721	329	184	237	295	438	8	662	642	97	45	53	23	16	125	0	3	77	0	1	45	4	259	63	25	2	2	219	294	18	1	424	454	254	1	406	668	235	517	913	256	545	59	195	734	4	259	383	123	111	303	128	200	66	1	345	1	0	141	59	0	0	71	93	2	193	186	170	369	247	73	1	214	258	21	1	98	35	177	124	196	214	71	148	419	232	404	530	89	237	257	96	242	477	135	412	594	44	313	125	49	93	351	257	143	580	867	88	6	77	0	7	413	137	0	2	132	12	451	114	385	89	57	529	890	119					0.784905	0.784905	0.784905
Tyr	TAT	1	355	277	316	1151	0	181	211	1	260	17	19	22	69	1087	619	596	313	463	256	793	164	62	787	431	2	14	0	63	5	1	755	724	863	446	155	84	18	13	173	2	554	3	0	9	21	3	1	138	397	10	1	1	275	193	1		625	593	289	47	120	630	403	5	4	633	99	1	122	291	0	0	449	50	15	56	310	136	4	190	137	44	21	102	121	44	133	15	467	464	720	62	248	158	12	347	25	305	502	648	409	562	529	723	866	16	676	786	146	195	199	0	18	212	0	0	88	1	0	15	6	285	244	2	9	28	543	383	53	3	371	775	437	8	331	520	324		725	704	761	53	203	627	2	370	638	173	144	304	78	343	152	11	197	0	0	247	82	3	0		58	1	619	255	151	148	136	114	2	417		158	46	357	180	366	270	101	162	105	255	567	236	611	453	60	247	293	65	253	576	295	211	632	164	393	161	185	220	515	623	163	425	867	361	5	186	0	13	414	414	0	0	317	60	464	170	577	345	153	709	1685	397
Pro	CCA	3	66	738	186	1080	0	388	97	5	282	127	5	10	265	4	306	5	7	25	538	1531	254	10	141	13	35	0	1	6	529	1	5	414	946	762	146	3	10	17	14	0	3	0	0	1	4	6	4	1	1	4	2	2	1	2	0	2	18	5	22	430	464	41	546	586	0	352	3	4	64	3	8	0	11	1	7	0	124	30	1	0	11	0	0	1	54	0	69	7	505	760	366	7	43	27	115		172	459	306	85	74	449	356	618	399	650	422	759	122	131	70	1	0	9	0	3	1	1	2	0	1	0	2	0	2	4	196	238	4	3	3	489	1	0	12	174	7	0	45	372	553	2	243	584	2	438		4	10	206	239	41	13	1	474	0	3	0	0	5	0	0	1	0	411	230	190	4	406	87	255	444	22	247	139	174	102	285	251	303	137	79	195	386	13	344	3	0	1	4	232	310	512	439	365	521	179	225	378	176	319	0	537	0	495	646	6	120	152	0	0	11	30	0	4	3	21	2	5	528	225	87	733	1004	328					1.01706
Pro	CCC	1	111		45	871	0	164	436	3	63	45	9	2	204	3	257	8	4	11	472	547	70	20	246	4	8	0	1	18	635	2	34	571	302	409	314	1	15	14	12	4	1	0	3	2	0	1	2	5	2	6	0	29	0	10	5	0	43	7	42	353	429	11	804	113	3	266	0	1	52	0	11	13	12	0	5	0	180	16	0	0	7	0	2	9	29	0	77	9	544	626	329	2	27	27	67	434	32	617	348	166	268	378	568	511	786	449	384	1006	274	128	64	3	11	8	0	0	0	1	0	0	1	0	45	1	1	2	220	460	15	2	1	383	3	2	58	137	2	0	75	465	329	2	566	467	11	574	275	7	10	185	156	8	22	1	538	0	0	11	0	1	1	0	0	2	613	310	134	3	383	145	267	217	34	258	83	125	115	408	189	348	88	58	107	490	12	304	12	0	0	7	200	414	763	349	388	773	117	273	265	129	210	1	260	0	872	1307	5	92	219	0	1	3	21	5	4	2	1	1	1	532	255	102	707	809	351					0.877874	0.877874	0.877874
Pro	CCG	1	40	440	223	890	0	369	57	8	34	61	7	63	68	0	231	7	5	7	764	214	101	5	127	47	1	0	7	7	673	0	6	331	655	668	195	5	14	11	30	0	3	1	0	6	1	1	76	1	1	3	9	5	2	9	3	0	115	14	36	365	271	30	1040	498	0	221	0	0	60	0	2	0	22	0	1	1	87	24	58	7	0	72	5	10	35	0	37	10	394	307	216	13	12	17	26	595	122	15	218	47	319	570	232	504	407	262	368	696	100	133	78	2	4	2	0	0	1	0	2	0	2	0	3	2	0	0	356	202	2	1	1	324	3	0	4	77	1	1	47	149	422	10	478	468	15	401	637	5	13	231	207	11	7	5		0	35	1	2	0	0	0	0	13	422	177	64	60		103		114	42	340	70	38	214	186	41	165	94	57	166	314	45	431	10	0	2	2	133	292	504	289	290	465	299	140		75	450	1	387	2	628	638	11	36	117	1	1	14	12	1	0	1	4	9	1	452	19	164	616	1202	109					0.94065	0.94065	0.94065
Pro	CCT	0	188	597	267	1115	0	218	162	61	76	221	25	7	258	4	212	15	16	26	615	1125	371	15	139	28	26	2	9	24	658	0	6	844	984	611	340	8	8	26	21	1	7	1	0	6	56	2	0	1	5	1	3	13	3	3	90	1	35	21	94		790	11	574	841	2	317	1	5	53	2	1	0	9	4	6	0	380	11	2	4	0	2	0	37	16	0	95	2	540	591	518	8	30	43	159	694	309	477	712	73	736	469	431	709	500	445	473	1323	398	111	48	5	13	3	0	0	3	3	4	0	2	0	1	2	1	1	423	213	9	1	1	668	5	1	15	165	1	4	99	988	605	0	437	618	48	463	648	6	15	344	223	16	7	4	364	0	2	6	0	0	1	0	0	0	378	168	139	6	413	163	560	655	47	413	146	296	177	363	306	390	124	138	171	419	25	512	12	8	2	4	165	377	823	274	391	543	309	413	253	449	265	1	605	0	633	683	11	101	244	5	3	20	54	0	0	3	6	0	1	656	288	163	799	1357	426					0.841107	0.841107	0.841107
Met	ATG		33	123	527	1316	15	647	7	202	239	146	160	155	1144	48	950	181	219	532	677	578	669	174	942	1178	16	125	65	9	49	1	449	563	1155	1181	128	339	9	558	428	2	765	447	2	8	3	141	171	352	560	116	453	2	252	454	447	402	490	548	565	424	497	473	573	8	3	475		1	30		308	82	485	1	433	134	69	234	151	162	121	280	27	164	270	228	210	503	230	554	710	531	664	650	44	756	90	848	292	439	995	1525	406	642	758	286	1118	192	595	342	607	21	483	991	3	1	577	105	1	228	519	272	787	13	8	1	624	284	704	105	306	799	447	245	482	835	581	1010	900	550	729	604	708	837	506	201	725	591	563	385	329	250	502	0	408	0	101	189	538	48	1	72	280	25	842	507	104	554	370	215	247	182	132	345	157	179	151	488	58	410	219	342	382	462	429	888	752	156	271	243	513	328	965	417	699	701	280	454	800	499	595	282	732	286	577	869	898	122	281	1	264	890	523	30	7	196	239	1251	355	662	346	386	774	1306	334					0.873746	0.873746	0.873746
Ile	ATA	121	56	266	942	2271	25	17	168	280	253	211	52	722	35	93	1027	44	316	438	254	1413	846	437	664	980	13	505	82	11	361	2	632	589	815	707	11	7	11	1242	340	0	58	475	0	5	27	543	399	52	731	592	494	36	309	242	576	246	640	544	562	181	453	231	147	5	0	769	147	6	42	460	32	15	632	266	4	83	153	49	170	151	345	238	1	191	361	131	48	366	313	989	1312	455	627	280	42	610	32	972	426	1154	794	646	586	928	797	373	680	175	273	433	374	14	175	747	0	1	480	299	0	25	1145	55	682	6	4	1	260	200	419	639	130	1069	641	828	641	805	883	379	719	444	522	862	417	609	147	156	472	160	138	363	257	240	308	1	40	5	0	304	329	9	11	184	93	2	460	307	176	641	428	121	60	620	77	289	197	258	148	614	256	271	215	266	211	681	188	765	314	43	392	577	713	205	1106	237	724	716	111	798	667	341	297	476	1171	1	602	440	899	107	246	0	5	736	574	163	0	371	110	763	187	772	419	144	620	1153	424					0.855336	0.855336	0.855336
Ile	ATC	12	458	279		1965	45	325	492	233	389	421	229	721	67	179	610	23	344	533	255	1081	788	321	638	725	26	316	82	9	435	3	1075	1079	1081	1491	20	29	8	1078	510	5	75	577	1	3	94	697	634	113	344	333		26	331	319	700	234	268	427	1015	153	614	188	49	5	9	925	295	19	53	478	83	29	562	555	0	121	400	42	78	133	246	71	4	250	283	184	186	509	856	928	857	207	587	425	56	568	9	1412	481	764	1126	539	471	1130	776	297	947	218	786	413	89	34	225	791	1	3	643	564	0	39	681	214	528	3	1	0	490	362	470	676	121	713	592		703	962	593	475	722	691	451	614	585	744	327	310	629	206	248	478	121	352	436	0	304	1	0	204	443	3	13	85	206	2	531	291	112	519	514	113	90	607	39	351	19	285	174	434	134	425	223	181	316	742	245	492	561	98		345	645	349	1140	306	668	1034	212	659	501	322	290	343	807	0	1078	485	488	187	273	4	4	638	603	62	1	332	309	996	408	581	369	198	783	1281	300					0.711895	0.711895	0.711895
Ile	ATT	36	318	451	844	1712		654	159	267	269	326	329	649	27	56	1159	40	512	884	762	1801	756	581	1179	1213	11	350	267	3	282	3	331	903	1370	1208	14	11	4	1396	361	0	79	268	3	3	50		482	50	373	1041	620	28	698	450	1004	344	554	215	326	6	503	231	49	13	3	646	186	0	9	462	57	23	327	351	3	36	289	16	219	126	85	212	1	149	151	231	85	343	435	978	1167	580	299	470	33	832	23	1715	621	819	934	518	582	982	897	402	1143	285		518	750	38	242	901	1	0	507		2	14	1253	215	398	8	16	2		329	553	743	212	1100	779	644	786	967	1024	737	997	699	501	1036	619	953		173	412	449	352	452	283	341	495	0	75	2	0	226	438	6	6	73	110	3	883	375	220	450	423	121	64	652	87	418	71	482	253	435	339	155	213	220	379	830	487	784	599	182	384	336	730	502	1391	339	743	875	206	728	530	544	237	395	650	1	928	344	1031	101	381	3	14	1266	1214	453	1	440	165	1024	300	888	282	185	882	1434	426					0.926394	0.926394	0.926394
Leu	CTA	3	376	473	927	2754	0	706	126	280	649	80	336	570	1028	95	837	46	611	561	639	994	414	260	358	760	87	107	81	5	182	1	1723	1948	1616	1139	0	153	7	323	835	2	293	498	2	2	1	1015	748	106	1434	664	361	13	469	745	872	352	686	464	840	255	821	663	283	3	0	1093	247	12	29	683	268	1	552	3	6	177	191	449	284	220	43	128	1	62	438	29	218	343	124	788	882	819	436	663	28	729	49	1111	464	1108	369	1167	701	834	1160	1013	1208	118	447	662	160	117	522	1064	5	1	442	437	3	15	1577	128	744	5	3	4	599	435	179	320	59	793	400	438	1018	1266	1287	858	1028	454	1401	805	409	781	25	607	903	360	306	586	314	89	118	0	307	1	2	216	577	38	0	64	125	89	437	462	236	875	420	172	28	527	133	435	118	248	259	444	173	424	260	57	201	1129	411	742	315	83	419	583	828	927	784	507	1063	957	255	1139	124	211	264	277	1035	33	1055	263	1222	371	658	0	4	789	359	140	0	526	40	859	180	923	345	181	457	1261	322					0.788828	0.788828	0.788828
Leu	CTC	5	804	703	1018	2061	0	762	621	267	341	147	233	637	673	63	1091	31	249	961	543	238	374	316	418	1026	65	173	77	18	203	7	1524	1178	1634	1093	6	5	13	617	439	13	330	489	2	2	2	1441	1063	106	927	1067	330	12	687	572	551	351	565	661	867	321	1061	854	342	3	5	562	401	3	16	622	278	0	810	11	1	369	553	414	181	227	84	8	2	200	389	2	461	308	5	1482	525	411	601	524	50	724	39	919	731	1333	368	1252	583	1076	1018	17	812	156	514		54	137	484	861	1	0	610	560	0	26	1122	446		6	2	4	705	488	139	19	33	754	520	590		1112	1096	587	1079	498	922	823	461	1014	132	535	682	353	300	567	283	96	214	0	783	4	0	281	581	2	1	21	188	34	440	271	240	559	587	121	71	853	108	348	112	371	526	605	299	410	191	75	235	1156	361	845	309	198	796	790	931	965	908	568	928	1173	143	860	251	174	170	619	881	23	1126	670	843	365	456	0	6	564	343	59	2	487	71	797	244	869	481	19	671	1088	281					0.768483	0.768483	0.768483
Leu	CTG	5	82	372	107	166	0	705	177	276	160	136	117		532	31	1328	58	85	695	833	82		232	578	583	263	41	39	18	159	7	1241	1482	1037	1513	8	161	17	525	640	0	171	527	1	5	7	820		40	1323	796	812	9	451	759	626	430	791	1419	452	290	675	686	551	3	5	787	278	0	54	483	183	4	830	1	5	142	182	287		218	14		1	186	308	90	131	336	253	1055	354	800	659	605	29	557	15	648	333	658	581	1631	490	581	586	458	1336	80	290	399	461	114	464	1243	4	1	478	223	2	40	946	197	1005	7	4	2	1240	431	92	424	42	615	295	342	537	978	977	814	797	319	719	797	614	925	95	480	868	379	345	525	424	41	418	1	585	0	1	177	481	3	2	19	247	112	384	522	79		498		136	465	80		101	166	274	181	58	449	279	55	128	819	536	553	447	109	565	540	879	741	405	748	637		338	514	264	189	406	220	1162	14	599	466	1148	213	571	1	1	924	439	403	2	319	47	885	229	506	170		666		230					0.891065	0.891065	0.891065
Leu	CTT	7	210	716	907	2913	9	897	184		336	101	434	740	1067	101	1754	104	772	1045	727	1467	307	536	913	599	152	194	76	67	152	3	1755	2304	2346	1425	52	264	4	736	413	2	312	604	0	7	5	928	633	114	877	917	1152	6	760	956		807	721	630	931	267	552	865	990	7	2	1174	243	6	73	778	142	4	738	2	24	114	362	600	237	237	79	54	1	158	600	116	388	293	385	1219	649	641	467	640	44	540	25	866		1149	670	1220	735	1235	971	662	1180	152	638	813	222	97	657	1073	1	0	845	744	0	27	1332	325	942	9	2	6	846	525	149	429	41	839	766	851	1265	1417	1426	1192	1293	542	1206	1143	727	1192	60	493	1148	502	468	798	302	80	192	2	407	1	1	256	557	13	1	146	107	82	454	387	305	728	315	171	59	882	106	790	211	453	466	622	227	442	483	132	223	1065	686	625	525	188	367	610	823	1141	956	748	1202	1281	303	1090	321	450	317	604	977	11	681	287	1245	353	375	0	2	759	685	576	0	583	43	889	417	901	362	126	588	1514	326
Leu	TTA	1	228	371	803	2713	0	276	165	168	383	63	109	349	525	137	1638	109	485	575	417	597	99	195	200	146	19		29	25	135	1	1614	1490	1804	1156	8	131	7	365		1	385		0	11	2	550	799	89	1094	592	48	6	363	1196	469	190	627	794	227	92	339	700	309	2	0	1596	124	3	15	359	59	0	365	2	2	399	358	211	29	88	42	49	2	35	389	51	154		132	1134	507		674		34	632	14	1299	292	1116	246	726	1005	938	492	718	1555	126	291	348	145	86	208	1016	0	3		149	1	13	1714	208	612	2	2	4	872	518	29	483	33	732		151	329	1399	1096	542	1042	278	890	596	161	1249	99	215	529	259	175	673	277	53	60	2	271	1	0	28	275	0	4	11	154	37	238	541	281	691	122	3	8	285	101	358	43	223	134	257	142	117	40	21	150	898	179	746	322	78	388	328	989	196	232	164	801	611	74	1132	108	19	219	453	978	21	963	160	1158	400	428	0	1	626	135	84	3	268	0	389	124	225	182	40	260	955	60					0.720647	0.720647	0.720647
Leu	TTG	116	37	185	781	2377	0	158	0	97	37	31	100	582	42	75	771	80	405	412	571	182	160		246	112	10	223	1	6	75	3	1309	821	1138	1534	1	214	8	207	629	1	156	386	1	1	0	85	464	40	947	374	170	3	89	826	199	475	1020	885	218	111	493	770	366	4	1	716	166	0	12	65	161	0	88	0	0	359	88	88	99	99	0	81	0	76	311	73	172	330	196	692	191	438	138	297	15	531	12	872	282	372	490	962	591	459	493	591	1473	102	251	440	181	25	169	786	0	1	537	191	1	26	1357	105	417	8	0	1	1075	502	44	260	16	482	350	354	289	472	793	423	703	203	450		415	653	84	410	414	318	297	529	350	58	135	3	288	0	0	155		4	2	0		77	91	518	132	312	83	16	8	63	80	374	28	110	121	48	150	317	94	61	159	512	452	560	306	41	264	156	525	137	199	246	551	507	70	720	95	100	547	201	673	2	331	151	422	266	312	1	3	806	288	162	1	47	46	258		266	108	74	181	1028	46					0.68659	0.68659	0.68659
Val	GTA	0	30	185	73		0	70	27	31	274	102	85	966	190	16	911	22	394	409	312	1612	668	233	714	914	732	214	237	3	330	1	1243	731	652	978	32	5	3	733	203	20	97	206	1	12	144	589	441	164	664	354	154	305	116	702	996	195	422	297	355	144	337	206	277	209	3	462	217	3	175	537	162	3	419	237	4	25	114	102	136	174	203	86	7	120	312	111	78	399	169	378	1229	470	343	620	72	667	55	608	351	584	570	537	311	573	408	459	683	421	447	137	279	41	232	672	51	39	575	300	2	243		173	343	2	1	1	303	383	320	481	169	1040	552	688	477	707	425	328	815	595	276	317	535	562	181	395	358	263	231	350	238	405	347	1	258	0	2	328	219	9	35	110	73	0	864	309	246	562	619	98	404	373	53	338		427	68		155	140	142	173	177	721	211	847	365	92	279	363	393	155	1032	302	385	343	114	466	323	225	187	315	485	1	381	714	954	222	199	23	9	722	421	277	29	223	84	790	150	543	367	220	875	1084	234					0.954322	0.954322	0.954322
Val	GTC	1	357	582	535	1467	0	34	622	148	80	173	97	580	114	63	403	7	458	422	990	742	392	106	667	704	563	254	256	0	419	2	1125	600	1060	344	4	4	9	908	240	0	125	249	17	56	108	496	470	130	291	1035	183	811	3	234	591	83	307	167	589	131	522	233	472	43	15	274	205	1	201	354	219	40	264		3	37	151	104	75	192	159	32	6	282	90	21	135	314	399	478	692	240	353	258	25	602	40	758	366	786	822	367	328	753	427	350	674	515	468	110	180	40	124		0	0	807	386	0	78	735	293	396	70	1	0	242	424	301		164	942	933	682	728	560	437	76	916	338	275	286	721	514	445	195	373	265	202	287	214	592	287	3	758	8	0	282	191	13	0	206	151	6	602	268	137	339	416	159	519	372	63	170	170		54	384	203	164	87	95	336	499	134	549	390	133	411	131	316	219		339	353	530	140	562	483	379	632	410	202	2	649	731	257	362	196	17	1	747	561	199	74	173	53	796	321	774	285	168	858	1369	243					0.856492	0.856492	0.856492
Val	GTG	68	27	310	360	920	0	253	1	37	23	162	31	51	73	23	518	17	426	680	480	363	517	162	505	1412	628	520	307	3	252	2	906	601	406	628	3	0	60	962	253	1	18	198	3	5	49	150	230	59	229	242	312	322	362	760	928	299	857	209	512	69	403		321	189	3	236	82	1	153	339	167	3	288	123	18	46	34	94	102	240	46	74	186	229	66	121	142	315	216	445	831	378	467	604	43	343	45	403	441	300	732	453	240	910	271	540	1002	302	334	113	526	2	178	588	8	4	211	296	0	297	701	254	483	1	3	1	436	93	730	643	151	851	446	756	271	472	420	563	674	381	183	455	571	354	194	193	576	386	369	183	343	419	514	1	437	0	1	250	279	14	3	38	142	4	731	284	46	187	523	152	438	219	49	266	253	289	89	320	40	189	129	301	326	493	521	938	489	136	186	185	231	204	577	336	240	236	177	233	830		327	278	495	4	181	600	515	198	163	29	41	1108	680	765	35	208	100	1352	155	336	206	402	888	1188	169					0.996823
Val	GTT	2	11	880	586	2169	36	131	58	34	342	313	2	958	100	22	1099	63	282	1212	573	1166	533	824	995	899	555	156	224	17	406	0	1483	856	932	499	4	1	10	1061	320	3	118	529	3	2	201	330	378	161	343		300	549	85	492	1064	205	590	291	373	222	441	344	457	140	0	947	86	6	147	300	56	8	204	521	9	60	138	154	255	228	90	96	1	43	103	42	140	435	535	393	727	397	365	586	31	847	64	938	605	597	700	337	347	717	485	405	1198	546	1019	369	566	14	136	637	2	1	719	622	11	353	797	381	340	1	5	39	559	392	481	635	485	937	738	593	558	753	575	943	1205	651	266	295	563	573	392	240	376	370	307	410	199	563	414	33	362	3	2	512	182	24	4	56	125	1	782	409	141	539	340	158	491	427	79	273	200	460	148	318	420	209	129	151	380	805	326	941	445	173	132	328	353	303	1026	287	287	595	311	533	411	454		460	604	9	480	343	558	275	168	66	3	1106	821	958	56	200	39	797	393	925	472	279	901	2070	446					0.984898	0.984898
Ala	GCA	0	298	106	91	886	0	167	32	5	41	198	44	180	534	10	332	12	237	503	31	813	281	128	601	666		11	246	7	606	68	927	276	199	437	103	100	18	207	32	21	15	0	1	2	227	9	25	482	57	151	5	277	1	278	41	59	126	200	183	30	346	151	246	55	134	101	16	15	81	172	143	58	26	176	174	89	73	289	113	215	197	9	194	186	102	7	157	358	489	352	659	49	189	73	336	380	51	304	271	351	212	304	218	308	305	245	289	793	409	78	136	128	175	115	15		80	74	180	333	344	253	148	8	129	28	255	294	219	233	17	688	343	108	270	531	260	38	555	289	424	12	388	348	182	217	296	140	158	81	164	290	190	15	219	0	5	183	20	2	13	50	125	23	466	225	18	183	388	101	354	151	22	250	172	107	50	356	93	98	47	341	208	281	132	559	127	45	96	187	211	54	543	69	160	24	62	142	203	235	79	470	288	220	309	500	176	309	66	174	375	578	486	202	212	55	70	824	93	418	262	201	774	1056	236					0.953319	0.953319	0.953319
Ala	GCC	1	131	391	41	397	0	92	1145	92	36	213	116	498	425	7	370	6	126	420	258	425	120	46	419	302	448	25	438	50	619	0		341	504	389	546	63	21	191	0	0	1	6	9	3	92	18	76	632	250	296	3		36	281	56	43	340	246	151	119	123	92	218	0	275	242	126	0	112	221	191		73	224	52	290	28	96	14	104	4	10	242	166	12	6	48	108	200	305	452	27	74	90	456	276	162	375	310	274	371	432	283	360	357	144	231	1066	546	190		199	100	275	1	179	29	27	146	360	249	223	179	17	120	22	314	251	173	151	232	434	475	127	593	342	318	15	670	515	379	25	337	373	135	126	223	230	217	120	135	320	229	12	648	1	8	290	24	6	1	86	179	15	385	76	17	314	341	136	339	64	5	165	94	142	89	329	120	79	6	169	203	205	117	728	210	346	187	202	146	41	274	273	372	175	142	201	150	48	298	466	137	197	437	677	47	309	201	232	227	520	932			75	16	663	167	462	145	266	594	794	245					0.86576	0.86576	0.86576
Ala	GCG	0	20	13	1	14	0	156	6	18	5	153	19	243	481	0	0	0	227	432	7	220	68	65	337	822	877	42	95	56	150	16	354	8	398	438	69	92	20	166	8	8	11	1	1	0	181	31	13	395	52	196	5	150	56		37	18	709	148	8	40	38	81	280	18	102	197	139	0	92	186	172	49	51	82	18	12	2	146	3		0	11		279	28	42	126	194	296	124	378	55	177	115	299	545	247	71	197	102	332	293	207	127	236	171	237	439	180	209	146	182	64	69	1	105	14	106	126	164	287	304	442	13	87	5	433	59	223	242	154	509	336	150	351	121	208	50	329	249	67	17	677	185	45	70	104	455	433	93	83	247	336	3	310	0	33	129	7	13	0	69	5	25	305	82	0	145	406	133	205	32	13	94	61	40	10	138	113	20	22		217	72	149	488	72	123	159	58	75	24	472	204	58	81	77	118	301	440	342	71	75	302	201	405	140	64	55	224	228	587	652	245	167	92	17		192	329	55	167	578	1104	179					0.992264
Ala	GCT	0	603	502	95	1070	0	202	4	157	130	231	101	469	451	15	656	1	370	626	196	875	190	239	243	729	1078	60	201	21	595	56	575	279	436	240	336	269	26	344	15	0	13	2	0	0	324	47	24	799	402	424	26	600	33	332	56	82	381	210	493	132	161	186	304	11	327	644	256	13	97	233	32	132	179	162	23	65	35	141	9	231	128	12	219	147	18	116	134	237	363	287	927	124	235	113	381	472	198	355	413	544	369	351	283	445	471	259	427	1154	383	173	296	310	110	391	0	252	131	81	256	182	332	280	292	10	180	56	251	297	357	340	208	805	687	129	318	501	344	36	833	502	585	30	396	583	362	307	449	384	372	155	235	454	441	28	332	0	8	226	21	11	0	119	105	11	444	261	32	263	344	114	372	288	19	220	99	276	129	382	158	153	41	185	252	392	137	1083	279	227	161	213	259	165	889	201	160	239	281	245	298	347	252	418	186	235	256	333	108	262	184		653	774		636	190	185	101	945	147	556	337	231	700	1233	167					0.999109
Gly	GGA	0	95	398	171	724	0	256	49	2	41	87	2	4	552	1	104	0	192	337	251	617	216	11	316	356	292	5	4	0	234	81	242	249	399	362	14	33	20	156	8	54	2	0	242	2	53	0	0	221	329	20	0	573	25	260	14	17	365	69	35	26	373	123	126	52	38	193	0	0	71	28	104	46	76	23	37	37	67	16	2	69	131	0	241	191	86	5	179	3	308	272	348	7	327	36	446	336	165	204	236	88	444	161		243	66	282	267	596	183	46	223	232	80	3	42	121	0	1	186	108	8	90	2	2	16	193	236	81	183	4	183	540	7	1	189	471	2	3	624	302	99	5	252	322	23	320	132	143	149	106	72	234	92	5	122	0	12	144	1	10	59	8	39	1	286	150	56	210	244	74	201	118	7	156	68	74	13	300	143	99	76	124	172	353	118	619	6	45	166	219	197	90	405	177	210	164	79	237	115	74	107	274	249	291	188	262	78	212	22	146	223	396	204	64	86	132	11	492	59	335	157	132	482	717	256					0.971126	0.971126	0.971126
Gly	GGC	2	93	364	42	842	0	116	1581	2	43	181	84	7		1	137	1	162	267	247	80	101	9	243	321	215	6	5	3	265	0	686	389	539	311	50	84	4	187	8	4	3	1		39	187	2	5	475	66	9	0	332	46	259	2	2	626	143	89	108	225	40	221	0		116	3	80	94	12	32	28	113	28	9		111	26	0	14	151	0	214	302	68	1	79	1		161	415	0	158	32	454	374	102	240	512	77	336	341	266	303	190	69	604	779	93	84	53	481	73	3	1	88	6	0	119		4	146	4	39	42	185	190	178	117	14	145	607	24	3	291	328	7	0	520	258	149	1	494	268	40	226	48			172	116	516	56	6	355	0	9	183	0	14	0	28	47	5	302	122	15	260	236	175	481	134	1	91	37	82	19	266	37		20	143	218	319	166	419	3	66	63	122	155	20	618	280		272	83	132	141	37	188		68	227	366	410	17	239	113	83	208	681	426	45	526	28	42	776	273	505	222	95	581	773	107					0.989799	0.989799
Gly	GGG	0	122	120	30	140	0	18	19	0	1	69	4	3	40	3	2	0	228	346	4	57	95	5	444	432	4	1	0	4	317	55	424	183	329	381	43	115	59	32	2	3	6	0	152	3	163	4	1	342	61	10	2	249	163	580	3	1	533	280	24	153	141	78	115	5	399	119	0	4	84	9	31	0	11	16	40	98	40	74	0	81	116	0	393	258	26	4	157	3	255	232	654	13	310	84		315	263	269	459	93	356	253	266	188	190	219	406	457	72	35	394	220	69	6	0	46	1	0	178	158	0	150	10	1	89	279	415	275	159	4	255	395	9	3	166	279	22	1	596	219	141	4	446	175	36	179	306	438	428	136	139	253	139	10	235	2	14	268	0	9	0	1	36	7	270	142	3	80	197	100	153	138	0	221	75	131	16	332	57	125	55	136	211	268	376	529	4	96	19	97	114	22	358	159	175	109	135	189	267	118	235	100	167	204	141	319	103	34	291	120	187	540	371	671	224	40	67	866	349	548	106	391	528	710	197					0.964352	0.964352	0.964352
Gly	GGT	4	188	47	27	287	0	167	112	0	143	392	5	19	595	6	169	0	402	582	499	419	310	31	358	980	176	21	1	1	251	145	323	655	585	444	104	251	9	156	15	0	10	0	462	0	350	2	6	628	286	57	2	697	149	633	8	40	418	386	56	157	487	295	499	4	914	394	7	2	133	57	52	57	272	42	19	199	170	107	3	334	80	0	195	64	58	3	246	2	362	465	779	9	370	82	419	380		482	530	213	437		314	496	473	346	454	965	195	204	426	311	254	14	1	187	2	0		309	7	232	2	5	228	277	330	277	217	11	219	1084	35	10	318	519	9	0	1196	396	228	5	469	585	47	275	167	322	288	294	163	513	138	44	393	0	17	258	0	22	0	55	45	18		195	59	335	224	239	304	292	6	294	72	260	102	229	110	191	120	258	390	692	362	959	5	98	209	157	130	161	1088	398	273	200	196	193	323	410	268	503	398		434	503	161	277	218	372	479	720	750	913	109	35	43	975	375	717	289	259	783	1038	186					0.968262	0.968262	0.968262
Cys	TGC	1	177	681	178	990	0	258	743	4	26	352	11	221	371	80	484	27	165	257	108	125	28	0	388	259	275	250	311	15	319	0	289	557	695	604	62	45	3	198	170	2	46	3	45	0	482	152	61	610	221	144	0	771	94	597	224	255	393	187	406	36	390	205	358	1	59	323	230	32	146	58	257	75	187	18	33	247	208	64	4	19	118	0	109	135	241	10	124	27	84	201		72	266	244	69	165	151	630	246	369	67	214	160	463	286	143	513	261	142	53	177	233	141	82	0	206	153	19	25	371	348	113	136	17	58	166	342	112	93	244	203	402	143	449	142	543	260	161	615	160	254	55	164	466	100	155	163	182	148	276	159	108	60	122	392	0	17	269	188	26	0	19	61	2	186	244	116	278	74	29	172	151	110	96	10	56	49	160	3	17	261	16	53	246	184	339	132	38	184	67		31	163	193	569	582	7	339	98	7	23	594	262	125	669	337	21	275	115	44	239	206	45	67	206	51	5	308	50	168	122	6	222	359	99					0.99039
Cys	TGT	2	52	385	90	1630	0	315	129	0	127	30	130	208	752	43	638	50	57	606	381	403	113	191	615	749	294	345	269	5	656	26	559	754	885	483	157	65	7	642	198	1	353	6	0	3	427	103	23	779	473	613	127	989	128	392	415	146	296	292	456	103	513	92	378	57	18	646	112	10	142	257	33	130	329	127	209	196	159	232	48	234	46	35	53	58	156	95	171	50	322	556	615	228	470	225	127	385	247	548	449	626	487	537	160	466	512	489	790	486	477	158	580	370	428	314	3	250	347	231	172	356	475	175	316	26	149	395	279	308	112	490	375	729	411	278	373	802	427	349	891	283	336	126	404	681	117	244	442	312	287	352	119	244	132	129	293	1	37	104	200	36	1	75	99	3	342	223	124	258	316	33	311	372	189	173	109	178	101	202	98	249	27	44	194	320	178	655	137	173	200	365	519	240	318	181	269	631	206	259	185	40	111	582	604	332	614	388	400	275	99	177	359	560	287	736	71	174	9	602	150	338	123	56	449	1011	153					0.991839
Ser	AGC	0	225	359	122	925	0	236	1891	23	41	145	215	101	697	5	384	1	197	547	340	222	183	7	365	462	338	0	33	0	347	54	1000		338	219	198	275	16	198	30	6	3	0	37	0	171	0	3		350	133	6	136	99	298	10	89	658	195	368	77	516	27	155	3	97	419	41		158	63	164	48	362	83	27	242	17	153	2	20	93	0	443	427	163	18	110	1	216	436	545	59	230	57	295	303	163	460	284	371		328	398	372	465	196	252	833	154	87	31	69	205	2	1	126	1	0	4	401	29	382	54	9	119	308	354	58	152	288	253	672	158	33	94	485	100	10	682	270	241	3	280	413	197		266	339	319	207	145	202	86	119	253	1	163	147	4	8	0	42	117	3	286	205	129	213	209	79	392	317	88	128	36	51	43	453	39	57	149	123	174	207	173	431	204	74	90	61	281	5	629		359	310	65	223	202	154	141	502	173	290	453		27	266	40	28	333	301	219	71	307	90	24	822	164	418	152	98	731	757	147					0.989112	0.989112
Ser	AGT	2	345	366	58	1081	6	47	284	1	224	573	519	55	343	3	704	1	280	527	311	1183	145	13	1211	835	26	21	184	44	744		609	442		321	370	199	22	398	14	0	3	5	0	4	371	2	1	1029	68	338	1	363	316	342	14	93	424	139	194	19	339	164	333	37	46	241	86	375	223	125	71	174	122	87	170	178	134	223	7	217	281	5	244	139	73	12	118	15	405	532	859	58	563	99	422	552	274	502	427	402	672	410	438	358	567	485	306	616	557	125	523	103	427	10	2	253	4	11	39	341	135	237	104	21		368	201	151	356	310	239	1012	359	17	278	535	87	21	723	343	315	10	448	369	326	445	407	403	435	237	149	224	315	141	147	0	265	403	0	9	0	51	107	7	425	235	142	283	186	134	456	463	98	155	146	223	200	517	45	79	233	308	270	361	315	828	351	99	198	80	185	221	914	396	225	455		280	366	262	156	488	510	470	215	625	308	383	162	308	350	594	501	802	255	118	113	775	96	443	379	268	733	1310	413
Ser	TCA	0	224	315	557	1218	0	185	311	36	157	53	142	601	602	4	512	5	82	656	590	580	193	3	392	91	190	59	158	6	460	177	580	834	617	495	236	238	39	236	101	0	1	70	1	0	166	2	7	486	122	181	0	847	69	270	0	38	560	410	120	287	563	261	406	24	5	527	284	595	193	7	141	93	178	62	116	192	94	305	5	143	54	0	45	53	272	13	180	83	269	769	418	123	494	161	218	671	66	794	197	484	260	516	712	374	380	430	746		300	324	392	96	91	42	0	235	56	2	21	538	222	59	314	28	117	252	497	500	91	491	190	845	237	15	382	695	174	26	868	323	542	7	182	538	0	695	649	109	128	180	60	199	180	101	292	1	84	82	2	2	1	37	116	0	177	271	97	471	72	16	112	109	224	276	35	124	28	262	237	207	87	88	239	585	129	431	150	71	299	381	375	114	335	318	530	277	32	201	90	50	165	412	637	244		701	350	643	232	233	422	538	279	304	144	104	8	691	102	336	163	58	439	918	55					0.974932	0.974932	0.974932
Ser	TCC	0	385	781	269	1238	0	290	891	19	123	191	146	37	264	12	633	2	311	597	234	577	89	14	575	212	105	10	269	11	1135	123	622	1026	328	681	412	198	37	295	86	0	2	0	1	3	418	0	3	642	242	382	0	677	162	507	5	28	308	388	267	193	795	345	533	0	9	170	83	293	197	11	138	111	100	74	39	164	148	312	5	40	12	0	98	63	180	1	213	2	328	560	226	74	441	130	505	396	99	562	543	363	191	263	443	501	456	307	374	887	512	278	205	267	257	18	14	142	19	0	18	508	64	141	119	12	346	328	316	495	86	316	422	406	369	12	414	301	32	7	906	316	738	9	166	615	32	361	263	128	138	258	166	260	90	63	661	3	167	85	1	1	1	46	137	1	301	223	140	227	138	16	268	161	102	117	35	180	60	201	74	129	60	56	45	425	273	292	207	139	281	165	398	228	368	75	452	513	35	410	115	32	82	721	218	160	617	1196	129	781	173	143	485	310	144	71	357	187	18	309	51	516	201	129	460	586	93					0.988607	0.988607
Ser	TCG	0	43	319	91	685	0	498	65	24	56	249	7	359	230	3	591	3	131	704	515	148	97	109	411	104	37	17	150	8	934	183	769	7	374	635	230	216	24	268	39	1	2	1	0	0	148	0	8	181	383	194	4	514	156	287	0	14	413	365	59	17	203	17	657	28	5	177	65	119	94	8	278	56	38	4	130	166	53	96	2	144	0	0	158	42	123	2	106	5	304	271	216	15	208	42	185	614	221	185	203	284	257	726	201	145	252	202	420	604	248	91	236	72	149	11	0	24	5	0	41	185	128	61	274	0	201	330	388	379	184	335	213	431	90	18	351	271	74	12	692	74	270	45	269	407	20	162	388	263	273	197	120	203	135	49	644	0	114	119	61	2	0	31	193	1	177	184	42	94	340	1	151	9	84	128	36	87	20	21	69	82	24	86	176	297	91	197	134	95	272	94	263	41	162	166	250	9	91	178	182	20	558	203	294	124	229	493	131	230	102	184	176	580	308	314	318	17	20	446	270	359	31	92	276	1159	17					0.987768	0.987768
Ser	TCT	2	505	271	505	1724	0	328	394	54	188	105	497	252	572	5	1071	58	359	737	319	854	312	18	820	585	431	25	304	20	1197	191	530	739	980	589	511	288	42	410	87	0	55	2	5	4		0	10	1463	386	508	6	836	213	408	1	110	636	394	395	240	232	127	536	44	19	563	101	624	235	67	316	88	392	213	145	108	169	280	3	174	51	1	216	115	378	58	242	8	467	686	684	152	564	59	445	719	105	910	651	873	546	714	757	725	585	935	604	1282	617	385	655	170	196	41	0	427	11	3	24	332	203	88	173	22	244	550	361	403	148	433	434	814	296	17	728	735	153	36	1182	494	548	6	457	731	77	540	491	572	420	450	133	345	120	103	209	0	280	180	0	4	0	104	136	9	413	351	95	339	242	96	225	300	191	419	162	363	169	409	167	194	265	119	280	418	263	841	311	160	338	221	599	249	492	205	443	634	116	507	245	118	195	1021	550	310	435	590	471	546	102	451	746	765	509	881	129	246	29	578	203	612	351	58	832	1550	186					0.967786	0.967786	0.967786
Thr	ACA	2	421	165	425	537	0	352	341	65	422	114	85	375	411	3	326	2	381	277	261	1013	939	49	874	827	563	26	143	24	383	28	705	278	305	538	258	3	13	939	151	2	44	6	0	2	339	33	18	500	396	375	100	418	216	437	110	89	288	78	162	106	330	237	149	16	1	255	117	128	123	101	247	9	126	109	80	72	185	370	12	85	137	69	30	142	107	96	194	106	309	527	808	265	404	367	53	520	66	376	463	497	262	290	355	396	375	378	518	891	450	249	281	16	205	301	1	56	379	63	7	122	359	158	181	8	126	274	298	241	397	361	153	704	509	234	274	629	131	250	389	458	351	109	318	250	261	232	405	301	254	110	102	236	238	2	250	5	442	190	30	8	0	115	83	3	400	298	80	306	241	114	261	230	130	146	17	170	42	481	151	90	120	192	220	441	162	476	288	88	127	122	283	222	863	219	291	257	31	489	350	99	227	333		21	357	513	487	169	95	76	233	460	619	385	47	209	62	710	119	317	403	163	628	867	128					0.972561	0.972561	0.972561
Thr	ACC	0	556	359	322	798	0	58	497	20	79	321	65	500	256	14	441	9	249	667	461	862	614	27	818	349	129	37	394	24	423	14	1055	311	228	294	409	8	23	1161	13	3	85	7	1	9	392	31	13	689	406	564	152	745	154	444	67	41	402	358	375	115	687	195	393	0	1	196	177	314	179	61	207	130	250	84	26	97	103	209	29	110	220	16	24	150	86	37	248	67	425	606	917	92	330	173	108	385	114	409	600	420	817	296	271	395	452	571	483	1141	561	187	206	84		486	2	28	213	48	14	355	323	316	163	6	23	325	204	250		246	355	589	463	167	286	484	357	65	644	747	333	40	535	460	445	214	459	423	388	203	89	269	345	9	739	0	343	244	5	4	0	15	101	1	358	210	27	413	458	237	211	257	110	179	56	274	64	504	118	154	160	311	227	369	251	302	398	262	314	62	479	74	848	226	317	434	51	332	266	116	195	482	488	27	615	1130	199	227	76	274	284	419	686	157	211	235	63	823	208	656	211	135	957	1143	340					0.915679	0.915679	0.915679
Thr	ACG	59	259	146	172	708	0	544	55	97	30	222	46	984	261	20	347	2	321	153	707	554	761	10	644	836	382	54	221	9	303	38	680	475	611	275	615	1	5	800	129	0	65	2	2	3	199	6	4	373	236	250	135	384	154	387	46	135	732	206	341	291	481	211	397	11	1	122	53	74	111	206	431	46		67	103	101	55		27	157	93	10	84	566	69	50	80	56	152	247	911	218	328	294	62	850	71	248	370	265	610	418	357	282	294	284	557	662	381	78	259	22	320	434	2	18	100	95	0	127	329	229	242	9	71	135	319	280	421	360	145	550	420	262	269	240	155	158	544	676	303	81	567	267	279	191	385	533	495	141	191	161	459	5	361	1		322	15	11	0	10	119	0	557	180	0	218	462	137	208	164	124	182	25	136	79	369	117	102	110	382	353	281	577	416	517	36	157	97	165	233	847	337	306	150	151	219	479	235	463	130	448	12	397	942	272	88	94	162	184	699	610	615	71	42	143	1252	131	405	80	297	895	1032	167					0.964469	0.964469	0.964469
Thr	ACT	5	501	203	812	1093	39	395	162	124	404	350	227	436	325	10		0	336	464	245	1302	1216	12	751	1169	471	78		14	432	84	607	616	807	535	471	1	5	1235	33	2	46	16	0	2	390	83	61	402	313	414	125	613	351	417	256	145	455	241	378	168	532	402	483	14	1	343	190	252	92	199	199	111	293	281	101	104	225	323	104	191	104	26	9	158	163	45	193	218	467	814	1194	219	489	228	111	622	156	622	743	548	1199	173	555	606	496	383	469	1105	553	269	443	49	400	529	0	14	137	118	17	215	550	200	280	17	150	292	545	81	898	662	236	803	701	156	349	702	248	127	594		349	81	603	585	388	327	417	516	479	541	192	443	321	6	309	1	488	305	32	4	0	104	101	5	554	158	57	528	379	131	363		198	224	109	334	193	486	208	253	257	377	353	615	196	705	513		165	234	430	389	831	248	409	433	84	246	395	356	297	502	443	32	366	422	600	155	193	216	446	693	835	542	25	228	248	1074	78	591	654	225	906	1232	376					0.928953	0.928953	0.928953
Gln	CAA	1	408	660	543	734	0	404	125	0		30	45	49	521	4	223	1	180	211	446	854	69	10	480	485	0	4	140	97	204	6	865	639	915	673	136	166	1125	338	184	9	7	6	0	1	2	3	18	813	321	27	5	8	371	181	10	32	391	251	304	167	426	119	248	94	0	379	55	1	222	96	80	156	286	6	175	113	197	191	1	40	85	0	7	111	146	0	148	1	241	833	407	301	216	262	59	665	44	636	62	923	217	590	525	193	270	626	956	175	68	457	324	23	67	50	7	1	0	0	0	19	2	24	241	4	51	278	353		15	3	128	507	88	0	336	606	93	21		267	616	9	284	431	61	216	682	158	126	316	151		104	2	204	6	4	172	0		5	61	48	245	204	250	175	374	338	62	87	485	99	131	15	206	229	463	125	246	67	26	168	474	239	264	149	31	28	350	98	576	321	477	442	416	58	274	89	115	110	746	990	250	342	326	324	676	204	0	823	520	206	3	0	283	42	247	37	297	68	37	268	753	254
Gln	CAG	3	64	531	572	1085	0	539	463	16	74	102	27	73	434	2	437	1	68	399		852	76	28			0	0	50	82	148	2	848	555	765	812	205	460	728	177	364	1	0	3	1	3	1	0	33	473	375	7	11	5	480	491	1	81	619	231	380	217	313	159	445	90	1	466	72	2	316	52	165	67	345	7	259	73	37	99	25	261	25	17	9	339	233	0	72	2	415	672	339	408	134	373	38	573	58	247	80	305	364	818	401	195	406	688	710	197	109	335	775	38	63	130	0	0	0	1	2	42	4	3	474	13	40	209	566	277	102	2	308	417	171	1	220	317	59	26	810	175	338	7	641	347	55	144	748	368	285	325	197	312	159	1	550	0	14	195	4	351	3	0	73		187	219	118	256	264	66	110	139	62	219	121	142		220	86	283	151	48	378	444		437	136	79	24	427	75		260	451	418	451	127	312	162	136	257	530	589	173	270	266	242	289	224	0	537		296	4	0	414		463	149	284	17	283	330	1249	118					0.87569	0.87569	0.87569
Asn	AAC	0		76	315	737	0	231	539	1	215	74	250	6	223	16	195	2	151	275	142	640	578	0	457	580	0	1	7	4	70	9	395	471	660	481	129		46	533	12	2	51	0	1	61	3	1	5	729	106	3	30	15	98	274	5	35	163	162	178	15	346	25	98	4	3	295	14	36	91	1	74	0	49	6	14	14	172	96	7	76	137	1	8	164	120	18	135	0	162	540	385	25	222	16	98	270	98	523	231	374	235	318	371	259	179	243	400	854	299	73	36	371	103	1	0	2	1	3	0	11	2	5	0	77	6	93	173	74	111	1	165	424	84	55	239		28	18	721	490	203	2	380	283	148	224	246	324	279	140	70	113	153	3	306	5	0	156	0	173	1	41	93	1	409	116	98	257	305	66	65	194	42	149	1	137	54	412	76	116	106	72	342	373	70	319	85	105	90	96	340	61	510	193	114	326	36	185	259	123	116	476	147	204	336	553	101	170	132	0	54	49	168	0	3	123	17	15	80	364	290	89	529	969	163					0.951266	0.951266	0.951266
Asn	AAT	2	367	220	161	644	19		148	3	171	522	507	4	312	2	179	0		654	333	2263	329	31	555	731	4	3	82	17	41	32	231	543	599	334	256	219	49	638	21	0	92	2	0	2	1	25	6	527	63	8	0	21		53	3	44	406	168	260	87	466	175	453	6	6	299	2	1	86	28	83	0	241	30	166	20		128	2	92	100	0	41	157	70	43	169	0	387	634	779	21	386	13	97	429	162	598	659	342	483	171	299	324	399	514	203	760	338	207	365	284	39	11	0	1	3	26	0	9	9	11	31	12	48	236	469	265	429	1	193	768	222	2	280	687	34	73	508	231	440	10	311	464	137	163	231	172	151	307	171	76	212	28	142	10	9	194	0	130	0	84	75	2	495	110	68	203	208	194	62	321	317	120	55	195	201	352	226	91	144	228	337	443	143	601	77	76	142	140	189	210	678	216	201	396	109	249	307	331	143	314	541	486	366	338	272	144	150	0	86	130	404	4	0	157	86	19	71	409	380	142	633	865	382					0.97765	0.97765	0.97765
Asp	GAC	1	364	168	81	721	0	244	419	1	7	231	85	1	646	8	259	1	374	329	190	831	100	0	325	334	1	0	0	1	153	2	650	405	423	337	272	58	244	14	7	19	1	0	28		9	2	0	659	6	1	0	29	74	43	1	12	305	73	205	87	271	229	359	50	62	369	2	1	24	4	1	24	48	108	8	352	159	13	0	16	91	0	2	235	99	0	95	0	308	254	295	0	167	5	11	403	4	368	261	108	258	191	272	274	293	5	425	46	0	26	26		2	43	4	0	2	0	1	88	0	3	12		0	354	28	142	9	32	220	384	0	1	126	373	0	1	560	259	281	3		377	2	232	201	173	137	126	127	306	95	289	396	0	0	129	0	0	9	43	3	0	328	94	70	279	214	0	1	292	1	36	45	222	18	513	116	247	56	64	123	338	58	425	0	87	6	232	0	32	493	204	214	138	10	201	105	135	161	694	116	109	264	258	0	1	150	0	469	7	196	12	24	88	22	2	2	519	133	30	608	731	223					0.981308	0.981308
Asp	GAT	3	64	8	218	121	0	156	185	1	51	214	52	3	185	7	41	0	462	594	280	624	159	1	516	944	1	0	1	9	131	1	307	400	591	422	464	7	654	7	0	12	4	0	0	357	2	2	3	495	3	27	0	6	143	92	6	45	203	175	138	89	382	157		112	43		1	5	48	2	0	0	53	41	47	30	202	25	0	130	265	0	0	89	44	0	85	2	274	318	598	1	147	2	24	421	50	378	523	192	379	470	228	346	199	10	386	32	5	46	67	396	5	0	28	0	2	0	34	0	6	0	16	316	2		42	62	7	3	117	759	3	1	205	579	1	11	792	375	237	0	307	352	20	177	91	413	437		131	200	68		171	0	0	120	0	1	24	43	0	0	494	141	48	146	257	0	0	363	3	178	96	175	106	198	319	94	79	87	109		150	581	0	101	4	140	0	231	801	112	358	446	95	342	262	303	117	251	295	402	354	166	3	4	131	8	379	26	863	1	0	198	48	1	1	712	228	127	511	813	419					1.00143
Glu	GAA	0	399	216	319	976	0	55	146	2	252	18	117	1	336	1	260	1	224	100	152		101	8	401	941	15	2	39	2	1	1	502	520	443	410	2	3	916	88	56		1	2	0	16	1	0	1	447	19	0	3	5	106	35	3	14	267	174	202	59	145	104	281		0	236	4	1	15	16	191	1	13	67	0	176	97	124	0	42		0	1	109		0	261	0	352	347	537	8	226	10	1	369	6		74	288	555	410	279	204	207	90	255	4	2	73	182	18	3	0		14	1	2	0	1	17	6	104	203	2	147	103	83	104	0	55	620	20	0	143	420	4	12	660	264	122	0	241		5	71	129	204	189	100	117	114	57	24	32	36	0	124	2	9		92	69	0	386	83	39	249	179	3	2	159	5	23	123	253	16	342	112	102		29	89	192	81		5	39	9	99	5	64	137	272	137	143	40		263	187	72	182	264	196	195	57	4	1	44	0	240	324	256	0	0		45	5	92	174	103	9	563	571						0.98277	0.98277
Glu	GAG	0	13	126	16	979	0	161	42	0	50	269	139	1	465	2	142	0	129	343	650	328	15	5	587	1151	0	0	19	0	3	6	311	146	356	157	1	8		83	25	187	1	0	0	3	2	0	2	209	1	10	0	3	314	246	2	4	448	128	107	139	385	122	286	325	6	125	0	1	87	4	291	1	2	97	54	46	43	36	0	244	79	0	20	126	110	2		1	393		516	0	113	19	73	519	12	220	179	131	748	440	166	204	218	84		8	8	193	2	16	10	1	260	0	0	2	0	0	0	1	197	14	0	30	169	50	201	1		582	8	0	115	10	6	13	451	214	217	2	403	280	25	64	295	357	363	132	90	235	73	12	160	0	1	149	0	0	113	43	80	9	254	165	45	139	298	2	1	105	0	226	95	65	57	348	83	131	99	231	168	271	236	567	9	27	16	190	8	142	151	298	62	111	116	255	301	261	137	227	366	309	190	80	2	0	187	0		466	411	0	0	160	138	33	98	217	122	195		651	391					0.995575
His	CAC	2	385	488	156	1453	0	396	638	3	271	436	187	27	668	643	532	8	243	701	188	562	167	14	282	358	4	9	43	641	15	1	759	714	339	605	299	132	31	12	149	1	327	5	0	16	17	1	34	457	806	3	17	4	361	172	1	139		194	477	359	516	429	282	2	29	553	13	2	104	107	82	1	460	9	2	11	249	101	11	31	121	8	0	263	249	12	197	1	284	790	437	43	251	97	163	250	56	1009	414	602	249	774	286	403	502	326	583	651	391	172	43	18	88	10	4	0	0	4	1	2	1	137	86	20	20	209	287	400	54	2	352	527	171	1	419	751	449	27	650	351	549	10	421	534	47	691	538	275	240	246	54	202	16	14	664	1	2	310	5	9	1	6	67	2	155	340	178	371	261	48	100	523	161	52	24	95	175	399	102	306	174	96		457	214	420	207	117	18		16	552	880	401	492	565	63	331	190	212	163	506	392	323	752	889	235	123	150	1	399	371	191	0	2	214	72	219	123	366	290	36	378	539	387					0.965614	0.965614	0.965614
His	CAT	1	855	1061	396	1419	0	490	272	20	439	244	231	38	594	688	1011	32	283		124	989	655	9	566	457	3	0	43		73	6	788	906	828	647		93	32	96	214	6	358	3	0	9	5	0	36	402	507	19	8	6	386	355	14	413	453	400	666	269	275	207	391	0	0	667	35	10	223	99	8	0	346	51	64	69	271	180	34	357	198	1	1	203	228	27	223	2	433	739	819	59	406	98	204	800	105	757	384	741	315	860	343	517	602	708	663	1280	396	268	262	5	86	6	0	0	0	0	4	0	6	68	130	5	4	267	278	422	69	2	601	509	132	1	730	609	509	141	827	569	688	12	297	856	50	334	720	424	414	529	107	186	31	38	251	0	1	242	0	61	1	47	76	32	257	235		405	330	139	105	744	260	189	58	308	348	434	310	188	151	141	334	817	253	447	384	109	16	229	19	571	725	511	540	556	219	511	184	388	171	534	532	455	400	504	743	224	148	0	586	827	474	6	0	501	46	405	178	670	371	83	612	1399	504					0.953757	0.953757	0.953757
Arg	AGA	0	165	93	217	761	0	215	141	0	326	237	163	1	254	87	447	0	235	275	252	635	415	31	364	562	1	2	127	170	473	31	168	295	313	331	0	2	0	667	1	0	4	0	0	4	1	2	0	19	7	0	0	0	228	119	0	6	459	210	165	44	175	76	124	1	0	229	0	26	68	46	112	1	316	0	98	25	137	66	0	75	174	3	0	44	42	31	130	1	282	449	312	0	287	41	22	99	36	80	82	230	429	202	264	230	152	265	246	220	108	79	108	15	0	0	1	4	1	0	0	2	2	111	139	0	85	30	32	63	111	1	146	683	256	1	109	450	31	1	350	126	245	2	198	415	5	197	113	85	98	173	166	135	186	1	75	51	0	145	0	0	0	16	0	0	210	115	2	238	256	96	1	189	12	146	23	137	60	287	56	126	30	141	136	229	162	432	217	70	3	136	2	156	248	101	287	324	43	219	195	113	24	348	517	241	183	177	327	318	47	0	7	180	210	1	0	63	11	18	96	185	103	67	412	539	265					0.991338
Arg	AGG	4	50	108	444	426	1	51	233	0	17	84	288	1	424	200	173	2	444	279	337	222	397	3	747	737	1	0	124	150	249	11	179	321	525	300	17	9	12	320	2	3	6	0	3	2	1	0	0	18	2	4	2	7	133	311	2	27	375	322	255	135	379	60	206	5	2	190	4	17	102	13	179	11	181	0	137	52	62	124	2	127	32	5	7	294	58	41	101	0	307	321	443	0	467	130	73	259	26	149	261	265	711	324	270	168	266	129	519	228	113	43	211	54	1	2	2	3	0	0	2	1	4	42	176	4	99	64	162	87	332	2	58	508	277	0	111	350	59	0	582	246	252	4	432	459	3	277	184	270	230	144	315	163	333	0	200	0	5	205	1	1	0	23	50	0	345	220	6	30	440	157	3	96	36	119	70	195	84	231	69	156	115	213	276	205	210	534	313	79	0	61	2	133	288	252	241	317	185	116	418	239	197	300	357	251	124	242	258	430	145	2	7	800	572	0	0	203	100	63	339	277	137	438	573	685	136					0.944612	0.944612	0.944612
Arg	CGA	0	156	465	742	1274	0	182	339	0	176	93	8	1	2	77	597	0	130	686	295	87	97	9	76	273	1	2	10	58	231	1	263	491	467	376	22	6	6	199	6	0	0	2	3	0	0	0	0	6	11	2	0	2	166	159	0	0	319	128	573	200	45	288	263	1	0	188	0	3	292	70	79	0	86	0	229	66	68	137	0	16	9	0	0	67	191	15	97	0	121	427	157	4	348	153	20	211	11	81	128	459	14	535	289	112	255	340	741	218	40	153	138	46	0	3	1	0	1	0	1	3	1	13	259	1	48	58	38	380	20	1	86	255	97	0	307	437	19	0	576	178	273	2	204	156	6	313	237	21	23	109	118	143	30	0	228	1	0	111	1	100	0	12	37	7	139	176	57	691	93	84	0	206	41	209	30	51	81	199	55	125	96	28	89	197	165	153	50	48	0	243	4	401	211	287	384	400	67	189	19	53	101	440	449	176	316	58	432	769	181	0	0	234	50	0	0	71	1	7	75	149	103	31	75	646	55					0.9663	0.9663	0.9663
Arg	CGC	2	87	297	242	945	0	411	1541	0	70	23	19	5	413	105	578	0	106	730	273	11	13	0	178	300	1	1	65	228	458	0	516	230	377	596	55	1	3	270	1	3	0	0	16	5	3	3	0	18	3	8	0	2	185	224	0	2	523	540	373	70	527	195	89	0	3	183	0	7	404	4		0	265	1	208	166	151	155	0	24	123	0	6		228	10	83	0	80	558	155	3	395	46	20	95	3	205	125	386	103	648	96	211	459	201	889	268	90	197	170	55	1	1	1	1	0	0	0	11	1	129	160	1	106	133	50	379	8	0	374	254	205	2	440	294	36	0	618	137	368	4	209	592	0	71	156	48	31	275	76	76	0	0	389	2	1		0	0	0	72	33	0	61		126	437	142	26	1	308	27	82	66	24	88	172	90	12	212	33	131	327	93	362	44	77	0	311	67	60	244	221	516	453	10	375	104	6	79	561	280	155	500	184	137	537	204	0	0	196	32	1	0	68	10	17	59	497	47	29	138	343	117					0.977563	0.977563	0.977563
Arg	CGG	2	16	458	161	1219	0	255		0	10		9	9	35	40	377	2	159	311	662	47	18	3	235	142	0	0	9	118	400	5	884	252	278	512	8	8	0	175	3	0	0	3	0	0	0	0	5	4	3	4	1	1	175	679	1	7	389	322	91	302	463	254	404	6	0	76	1	0		5	464	1	166	0	155	129	123	126	10	90	0	11	0	98	164	0	267	0	140	350	68	0	290	89	70	140	28	86	81	339	83	545	339	169	173	154	427	188	55	61	346	64	0	1	2	0	2	0	0	0	1	3	450	0	67	63	107	224	11	2	275	377	130	0	282	350	63	0	773	142	357	9	353	405	0	281	242	72	74	236	120	116	83	1	253	0	0	120	0	0	0	0	103	88	51	131	36	58	72	66	7	56	34	188	31	41	171	87	26	206	92	15	247	286	283	231	81	81	0	118	1	358	106	178	448	221	158	284	70	13	213	531	572	27	347	27	341	408	197	0	2	458	170	0	1	123	53	26	163	334	31	39	141	782	38					0.99989
Arg	CGT	1	11	619	58	1153	0	109	76	7	135	206	85	1	397	56	502	0	247	628	310	422	212	0	531	301	1	20	159	301		26	453	480	457	621	64	10	2		6	0	0	2	1	0	2	1	1	12	9	2	1	2	277	242	8	3	219		406	116		188	190	8	1	327	1	8	175	23	242	1	237	0		83	227	161	3	97	61	0	0	143	180	1	128	0	164	547	151	4		149	34	266	38	142	216	342	205	631	264	405			397	422	171	174	554	93	0	0	2	0	1	0	7	1	4	1	391	1	108	58	127	323	57	0	352	325	217	3	581	430	30	1	530	146		10	278	378	0	212	163	130	137	435	180	281	89	0	299	0	0	177	0	0	0	0	55	0	177	277	166	205	106	41	1	311	52	260	73	72	187	148		97	91	48	172	333	292	532	127	164	1	277	0	239	215	273	415	408	212	338	21	109	142	723	509	314	298	132			346	0	2	539	383	1	1	271	6	39	119	572	82	145	391	938	159					0.979261	0.979261	0.979261
Lys	AAA	0	307	73	215	779	0	188	66	0	220	99	162	4	445	37	327	0	362	208	110	829	243	3	836	471	1	0	4	15	194	1	82	273	287		81	16	4	826	8	29	0	0	0	4	0	2	5	5	17	0	0	3	74	157	1	0	152	105	241	151	443	63	14	36	0	286	11	0	118	33	212	0	128	2	137	80	31	138	0	12	217	144	1	48	270	106	177	0	230	452	317	3	197	61	13	165	0	169	76		623	273	192	182	271	61	528	215	289	114	49	2	0	1	55	0	1	0	1	0	2	32	127	3	37	91	46	172	176	2	62		119	1	123	520	52	12	462	218	354	10	228	333	1	66	94	183	156	89		15		0	92		0	169	0	14	25	36	45	0	166	63	93	187	163	197	0	189	19	79	24	252	72	315	77	98	86	100	88	294	106	396	143	19	0	101	0	188	58	89	196	197	2	212	208	85	60	237	497	252	102	337	286	194	28	0	0	169	174	0	0	165	20	33	82			47	613	652	156					0.926631	0.926631	0.926631
Lys	AAG	25	24	102	188	768	0	239	15	27	21	195		20	236	21	226	2	181	450	401	592	514	3	492	465	6	1	8	16	484	0	265	314	182	423	82	18	66	669	3	0	7	0	1	1	0	0	2	3	9	0	1	0	133	306	1	1	865	202	282	67	313	173	201	2	1	69	22	0	82	118	342	2	51	0	101	51	22	111	0	100	52	141	0	307	146	111	133	0	328	459	383	0	354	106	29	167	11	64	209	246	730	304	220	358	283	125	529	438	202	102	74	0	0	1	1	0	4	1	0	3	0	31	153	2	62	96	192	155	257	1	161	416	341	0	85	324	63	5	327	281	454	4	383	233	34	218	86	160	142	135	175	16	240	1	135	316	6	251	0	1	1	78	68	7	233	180	17	222	261	280	2	101	15	183	30	272	131	257	80	199	66	390	78	137	222	630	372	21	3	46	0	139	181	198	134	376	55	259	409	289	331	126	398	321	63	369	315	213		0	39	339	265	1	1	123	70	50	76	175	227	169	710	962	156					1.00201
STOP	TAA	1	1	13	1	12	0	0	0	4	55	0	2	0	2	16	0	0	2	1	0	54	0	1	3	2	1	24	2	0	6	0	3	2	0	50	1	3	7	8	9	19	2	4	1	1	0	0	2	2	32	0	0	2	0	0	1	45	3	3	2	0	1	0	2	16	0	5	0	1	1	0	1	3	3	0	1	0	1	0	1	0	17	0	0	0	25	0	0	4	1	4	2	14	0	4	0	4	3	75	6	38	0	3	3	4	5	2	2	15	0	0	4	1	0	2	11	0	40	0	0	0	2	1	1	1	0	4	0	67	0	1	1	33	49	4	2	2	7	63	62	0	4	2	1	33	0	0	7	0	7	2	14	33	19	0	0	18	1	0	0	70	9	23	0	0	3	0	1	0	1	0	0	0	33	0	0	1	0	2	0	0	12	0	2	2	1	45	1	0	3	0	0	0	1	0	0	0	0	15	4	0	0	1	1	0	23	7	4	1	0	1	4	0	2	0	1	20	0	6	0	52	14	2	530	922	227					1.00607
STOP	TAG	1	5	18	1	4	0	1	2	0	0	0	54	4	3	14	2	6	5	8	46	2	0	44	128	66	0	0	0	1	2	0	5	1	4	6	5	1	27	1	2	0	1	4	1	0	1	0	1	5	21	0	1	1	43	2	3	7	6	1	4	2	1	4	3	1	0	1	5	0	2	0	1	2	5	1	0	0	2	1	0	3	0	0	1	2	2	1	31	0	3	51	5	2	1	1	1	3	0	5	1	0	3	3	2	3	1	5	49	3	0	0	0	1	0	3	1	0	2	0	3	2	1	0	1	2	0	2	3	2	0	1	24	4	1	0	0	2	58	25	4	0	0	20	6	5	0	1	0	1	3	8	0	0	1	0	0	3	0	0	23	0	0	20	34	108	1	0	0	3	0	1	0	0	11	0	0	0	74	0	0	4	1	2	2	2	52	2	0	0	0	1	1	70	2	3	0	18	0	2	1	1	0	0	0	0	1	1	0	1	10	1	21	173	0	1	1	0	42	5	35	2	0	9	511	1395	191					0.985184	0.985184
STOP	TGA	0	3	2	5	101	0	0	3	0	4	2	0	5	2	20	6	6	0	1	11	9	0	1	0	0	4	4	1	1	1	3	13	15	10	16	0	0	1	7	39	0	0	1	0	2	0	0	3	10	2	0	0	4	4	2	2	1	5	2	1	0	5	0	0	0	0	13	0	8	3	0	1	0	0	0	0	2	0	0	0	2	1	0	0	1	2	1	0	8	0	8	38	11	3	10	1	4	1	11	7	6	2	0	52	8	1	5	1	15	3	2	1	3	0	2	1	3	7	0	0	4	5	2	0	0	0	0	2	3	0	1	0	6	26	0	3	2	70	3	6	1	8	0	1	9	0	3	9	4	6	0	3	4	1	0	0	0	0	0	1	0	0	0	0	0	2	1	0	1	0	0	0	0	0	3	1	0	0	2	0	1	1	0	0	6	1	11	0	0	1	1	18	0	1	2	4	1	0	1	0	0	0	6	2	2	36	16	3	4	1	2	0	0	0	0	0	4	0	1	0	1	4	0	164	824	176					0.968821	0.968821	0.968821
		M	N	P	I	V	I	N	R	L	Q	R	K	L	G	Y	T	F	N	H	Q	E	L	L	Q	Q	A	L	T	H	R	S	A	S	S	K	H	N	E	R	L	E	F	L	G	D	S	I	L	S	Y	V	I	A	N	A	L	Y	H	R	F	P	R	V	D	E	G	D	M	S	R	M	R	A	T	L	V	R	G	N	T	L	A	E	L	A	R	E	F	E	L	G	E	C	L	R	L	G	P	G	E	L	K	S	G	G	F	R	R	E	S	I	L	A	D	T	V	E	A	L	I	G	G	V	F	L	D	S	D	I	Q	T	V	E	K	L	I	L	N	W	Y	Q	T	R	L	D	E	I	S	P	G	D	K	Q	K	D	P	K	T	R	L	Q	E	Y	L	Q	G	R	H	L	P	L	P	T	Y	L	V	V	Q	V	R	G	E	A	H	D	Q	E	F	T	I	H	C	Q	V	S	G	L	S	E	P	V	V	G	T	G	S	S	R	R	K	A	E	Q	A	A	A	E	Q	A	L	K	K	L	E	L	E
	Amino Acid	1	2	3	4	5	6	7	8	9	10	11	12	13	14	15	16	17	18	19	20	21	22	23	24	25	26	27	28	29	30	31	32	33	34	35	36	37	38	39	40	41	42	43	44	45	46	47	48	49	50	51	52	53	54	55	56	57	58	59	60	61	62	63	64	65	66	67	68	69	70	71	72	73	74	75	76	77	78	79	80	81	82	83	84	85	86	87	88	89	90	91	92	93	94	95	96	97	98	99	100	101	102	103	104	105	106	107	108	109	110	111	112	113	114	115	116	117	118	119	120	121	122	123	124	125	126	127	128	129	130	131	132	133	134	135	136	137	138	139	140	141	142	143	144	145	146	147	148	149	150	151	152	153	154	155	156	157	158	159	160	161	162	163	164	165	166	167	168	169	170	171	172	173	174	175	176	177	178	179	180	181	182	183	184	185	186	187	188	189	190	191	192	193	194	195	196	197	198	199	200	201	202	203	204	205	206	207	208	209	210	211	212	213	214	215	216	217	218	219	220	221	222	223	224	225	226					1.00304
	W	0	6	122	153	1058	0	32	335	0	0	92	0	56	28	501	496	201	260	292	543	116	128	30	274	344	0	2	0	1	3	2	575	874	654	845	2	77	1	7	17	0	426	0	0	2	0	0	0	22	288	5	2	4	35	282	2	63	465	295	84	65	233	416	275	2	0	283	9	1	215	82	3	0	28	0	32	65	60	0	0	171	0	0	3	21	117	66	105	14	253	287	202	6	380	14	46	371	66	138	140	177	131	601	49	289	430	12	629	58	21	65	35	10	2	370	0	1	2	3	0	10	3	90	44	0	3	0	581	253	58	2	140	261	319	1	266	331		274	617	41	383	100	254	482	2	353	323	266	241	198	74	189	176	0	480	0	0	245	20	0	0	23	84	0	171	110	34	135	62	3	1	20	60	97	54	136	9	78	57	88	77	3	256	368	170	508	117	64	4	91	17	98	266	139	393	182	40	147	129	8	205	207	235	128	222	201	7	8	161	0	13	232	361	1	1	55	20	376	158	324	41	164	214	1144	33					0.99557
	F	4	598	1116	1771	5192	27	954	406	378	676	176	167	648	384	2950	3088		507	1102	826	746	417	136	721	394	36	312	42	7	7	4	3472	3609	2953	2931	83	450	10	10	1313	2		213	3	7	56	49	244	16	1086	385	94	10	261	1115	91	653	930	1125		132	1491	1404	414	6	1	1327	556	7	577	444	6	3	699	17	39	224	815	711	0	227	42	33	53	191	704		551	338	558	2092	569	653	629	691	38	1035	46	3710	730	2179	584	1531	1574		1970	136	2858	1276	338	369	79	3	227	1372	3	1	765	273	0	331	609		762	13	2	5	1864	1563	124	25	657	1180	601	33	1155	2297	2003	1023	2759	526	1279	1629	540	2429	69	898	1022	457	387	1285	657	843	102	0	840	0	0	124	864	22	0	24	165	1	451	1285	525	1278	276	105	1	479	1511	933	55	338	370	610	272	186	216	101	272	2444	1078	1552		160	850	572	758	471	737	468	1915	1257	233	2095	358	43	339	1889	1907	232	1894	830	408	63	790	0	28	963	413	12	1	632	14	810	130	720	388	178	809	1858	102					0.955081	0.955081	0.955081
	Y	13	625	539	483	2541	0	402	861	200	419	190	21	23	340		1223	800	786	985	536	1533	308	74	1217	915	2	18	1	63	6	3	1766	1689	1204	927	217	313	24	27	461	2	716	3	2	37	21	5	3	240		21	1	8	363	256	1		1057	1046	994	97	441	857	581	8	5	1113	363	1	279	355	0	3	850	114	20	121	412	271	4	228	199	49	29	130	194	52	251	15	585	815	1127	72	406	240	31	556	37	613	853	1369	738	746	766	1018	1304	24	1338	1428	243	240	252	23	34	337	0	3	165	1	1	60	10	544	307	27	11	30	762	677	71	4	795	1229	691	9	737	1188	559		1638	960	1306	112	398	1361	6	629	1021	296	255	607	206	543	218	12	542	1	0	388	141	3	0		151	3	812	441	321	517	383	187	3	631		179	47	455	215	543	394	297	376	176	403	986	468	1015	983	149	484	550	161	495	1053	430	623	1226	208	706	286	234	313	866	880	306	1005	1734	449	11	263	0	20	827	551	0	2	449	72	915	284	962	434	210	1238	2575	516					0.974969	0.974969	0.974969
	P	5	405		721	3956	0	1139	752	77	455	454	46	82	795	11	1006	35	32	69	2389	3417	796	50	653	92	70	2	18	55	2495	3	51	2160	2887	2450	995	17	47	68	77	5	14	2	3	15	61	10	82	8	9	14	14	49	6	24	98	3	211	47	194		1954	93	2964	2038	5	1156	4	10	229	5	22	13	54	5	19	1	771	81	61	11	18	74	7	57	134	0	278	28	1983	2284	1429	30	112	114	367		635	1568	1584	371	1397	1866	1587	2342	2092	1806	1647	3784	894	503	260	11	28	22	0	3	5	5	8	0	6	0	51	5	4	7	1195	1113	30	7	6	1864	12	3	89	553	11	5	266	1974	1909	14	1724	2137	76	1876		22	48	966	825	76	49	11		0	40	18	2	6	2	0	1	15	1824	885	527	73		498		1430	145	1258	438	633	608	1242	787	1206	443	332	639	1609	95	1591	37	8	5	17	730	1393	2602	1351	1434	2302	904	1051		829	1244	3	1789	2	2628	3274	33	349	732	6	5	48	117	6	8	9	32	12	8	2168	787	516	2855	4372	1214					0.970365	0.970365	0.970365
	M		33	123	527	1316	15	647	7	202	239	146	160	155	1144	48	950	181	219	532	677	578	669	174	942	1178	16	125	65	9	49	1	449	563	1155	1181	128	339	9	558	428	2	765	447	2	8	3	141	171	352	560	116	453	2	252	454	447	402	490	548	565	424	497	473	573	8	3	475		1	30		308	82	485	1	433	134	69	234	151	162	121	280	27	164	270	228	210	503	230	554	710	531	664	650	44	756	90	848	292	439	995	1525	406	642	758	286	1118	192	595	342	607	21	483	991	3	1	577	105	1	228	519	272	787	13	8	1	624	284	704	105	306	799	447	245	482	835	581	1010	900	550	729	604	708	837	506	201	725	591	563	385	329	250	502	0	408	0	101	189	538	48	1	72	280	25	842	507	104	554	370	215	247	182	132	345	157	179	151	488	58	410	219	342	382	462	429	888	752	156	271	243	513	328	965	417	699	701	280	454	800	499	595	282	732	286	577	869	898	122	281	1	264	890	523	30	7	196	239	1251	355	662	346	386	774	1306	334					0.990625
	I	169	832	996		5948		996	819	780	911	958	610	2092	129	328	2796	107	1172	1855	1271	4295	2390	1339	2481	2918	50	1171	431	23	1078	8	2038	2571	3266	3406	45	47	23	3716	1211	5	212	1320	4	11	171		1515	215	1448	1966		90	1338	1011	2280	824	1462	1186	1903	340	1570	650	245	23	12	2340	628	25	104	1400	172	67	1521	1172	7	240	842	107	467	410	676	521	6	590	795	546	319	1218	1604	2895	3336	1242	1513	1175	131	2010	64	4099	1528	2737	2854	1703	1639	3040	2470	1072	2770	678		1364	1213	86	642	2439	2	4	1630		2	78	3079	484	1608	17	21	3		891	1442	2058	463	2882	2012		2130	2734	2500	1591	2438	1834	1474	2512	1621	2306		639	1513	815	738	1293	661	933	1239	1	419	8	0	734	1210	18	30	342	409	7	1874	973	508	1610	1365	355	214	1879	203	1058	287	1025	575	1483	729	851	651	667	906	2253	920	2041	1474	323		1258	2088	1056	3637	882	2135	2625	529	2185	1698	1207	824	1214	2628	2	2608	1269	2418	395	900	7	23	2640	2391	678	2	1143	584	2783	895	2241	1070	527	2285	3868	1150					1.0002
	L	137	1737	2820	4543	12984	9	3504	1273		1906	558	1329		3867	502	7419	428	2607	4249	3730	3560			2713	3226	596		303	139	906	22	9166	9223	9575	7860	75	928	56	2773		19	1647		6	28	17	4839		495	6602	4410	2873	49	2819	5054		2605	4410	4853	3535	1336	3941	4538	2841	22	13	5928	1459	24	199	2990	1091	9	3383	19	38	1560	1734	2049		1089	262		7	717	2435	361	1524		1095	6370	3108		2975		200	3713	154	5715		5736	2724	6958	4105	5123	4720	3459	7564	734	2431		1223	576	2504	6043	11	6		2304	7	147	8048	1409		37	13	21	5337	2899	632	1935	224	4215		2726		6644	6675	4416	5942	2294	5588		2787	5814	495	2740	4544	2171	1891	3678	1950	417	1137	8	2641	7	4	1113		60	10	261		431	2044	2701	1273		2025		310	3075	608		613	1571	1780	2157	1049	2159	1347	401	1096	5579	2625	4071	2224	697	2799	3007	4975	4107	3484	2981	5182		1183	5455	1163	1143	1923	2374	5706	104	4755	1997	6038	1968	2800	2	17	4468	2249	1424	8	2230	247	4077		3690	1648		2823		1265					1.00843
	V	71	425	1957	1554		36	488	708	250	719	750	215	2555	477	124	2931	109	1560	2723	2355	3883	2110	1325	2881	3929	2478	1144	1024	23	1407	5	4757	2788	3050	2449	43	10	82	3664	1016	24	358	1182	24	75	502	1565	1519	514	1527		949	1987	566	2188	3579	782	2176	964	1829	566	1703		1527	581	21	1919	590	11	676	1530	604	54	1175		34	168	437	454	568	834	498	288	200	674	571	295	495	1463	1319	1694	3479	1485	1528	2068	171	2459	204	2707	1763	2267	2824	1694	1226	2953	1591	1754	3557	1784	2268	729	1551	97	670		61	44	2312	1604	13	971		1101	1562	74	10	41	1540	1292	1832		969	3770	2669	2719	2034	2492	1857	1910	3610	1965	1000	1353	2390	2003	1212	1023	1683	1284	1109	1230	994	1979	1562	38	1815	11	5	1372	871	60	42	410	491	11	2979	1270	570	1627	1898	567	1852	1391	244	1047			359		818	702	487	720	1219	2518	1192	3275	1689	534	1008	1007	1293	881		1264	1265	1704	742	1794	2047			1463	1786	16	1691	2388	2284	1057	726	135	54	3683	2483	2199	194	804	276	3735	1019	2578	1330	1069	3522	5711	1092					1.00001
	A	1	1052	1012	228	2367	0	617	1187	272	212	795	280	1390	1891	32	1358	19	960	1981	492	2333	659	478	1600	2519		138	980	134	1970	140		904	1537	1504	1054	524	85	908	55	29	40	9	11	5	824	105	138	2308	761	1067	39		126		190	202	1556	804	835	321	668	510	1048	84	838	1184	537	28	382	812	538		329	644	267	456	138	672	139		329	42		778	160	171	465	897	1348	1068	2416	255	675	391	1472	1673	658	1105	1191	1271	1284	1380	991	1240	1369	819	1184	3452	1518	650		819	449	850	17		254	288	708	1039	1212	1060	1061	48	516	111	1253	901	972	966	611	2436	1841	514	1532	1495	1130	139	2387	1555	1455	84	1798	1489	724	720	1072	1209	1180	449	617	1311	1196	58	1509	1	54	828	72	32	14	324	414	74	1600	644	67	905	1479	484	1270	535	59	729	426	565	278	1205	484	350	116		880	950	535	2858	688	741	603	660	691	284	2178	747	750	519	562	706	952	1070	971	1425	686	954	1203	1915	471	944	506		1483	2459				407	204		599	1765	799	865	2646	4187	827					0.996351
	G	6	498	929	270	1993	0	557	1761	4	228	729	95	33		11	412	1	984	1532	1001	1173	722	56	1361	2089	687	33	10	8	1067	281	1675	1476	1852	1498	211	483	92	531	33	61	21	1		44	753	8	12	1666	742	96	4	1851	383	1732	27	60	1942	878	204	444	1226	536	961	61		822	10	86	382	106	219	131	472	109	105		388	223	5	498	478	0	1043	815	238	13	661	9		1130	2196	29	1165	234		1405		1195	1737	471	1573			1230	919	916	1731	2797	543	369	1096	1244	476	26	44	442	9	1			19	618	18	47	375	934	1171	811	676	33	802	2626	75	17	964	1597	40	4	2936	1175	617	15	1661	1350	146	1000	653			708	490	1516	425	65	1105	2	52	853	1	55	59	92	167	31		609	133	885	901	588	1139	682	14	762	252	547	150	1127	347		271	661	991	1632	1022	2526	18	305	457	595	596	293	2469	1014		745	493	751	846	639	798		882		1129	1494	359	762	644	721	1097	2337	1751	1693	945	235	163	3109	1056	2105	774	877	2374	3238	746					0.993121
	C	3	229	1066	268	2620	0	573	872	4	153	382	141	429	1123	123	1122	77	222	863	489	528	141	191	1003	1008	569	595	580	20	975	26	848	1311	1580	1087	219	110	10	840	368	3	399	9	45	3	909	255	84	1389	694	757	127	1760	222	989	639	401	689	479	862	139	903	297	736	58	77	969	342	42	288	315	290	205	516	145	242	443	367	296	52	253	164	35	162	193	397	105	295	77	406	757		300	736	469	196	550	398	1178	695	995	554	751	320	929	798	632	1303	747	619	211	757	603	569	396	3	456	500	250	197	727	823	288	452	43	207	561	621	420	205	734	578	1131	554	727	515	1345	687	510	1506	443	590	181	568	1147	217	399	605	494	435	628	278	352	192	251	685	1	54	373	388	62	1	94	160	5	528	467	240	536	390	62	483	523	299	269	119	234	150	362	101	266	288	60	247	566	362	994	269	211	384	432		271	481	374	838	1213	213	598	283	47	134	1176	866	457	1283	725	421	550	214	221	598	766	332	803	277	225	14	910	200	506	245	62	671	1370	252					0.989292	0.989292
	S	4	1727	2411	1602	6871	6	1584	3836	157	789	1316	1526	1405	2708	32	3895	70	1360	3768	2309	3564	1019	164	3774	2289	1127	132	1098	89	4817		4110			2940	1957	1414	180	1805	357	7	66	78	44	11		4	32		1551	1736	17	3373	1015	2112	30	372	2999	1891	1403	833	2648	941	2620	136	181	2097	660		1100	281	1108	570	1192	523	627	1050	615	1369	24	738	491	6	1204	839	1189	104	969	114	1989	3254	2948	481	2500	548	2070	3255	928	3413	2305	2777		2957	2949	2475	2705	2555	2702		2388	1290	2042	777	1325	124	17	1207	96	16	147	2305	781	968	1038	92		2136	2117	1986	1017	2173	1751	4180	1509	112	2247	3022	620	112	5053	1820	2654	80	1802	3073	652		2464	1814	1713	1529	773	1433	926	576	2206	5	1073	1016	68	26	2	311	806	21	1779	1469	645	1627	1187	342	1604	1359	787	1223	450	1028	520	1863	631	748	818	780	1184	2293	1244	3020	1357	638	1478	1002	2101	858	2900		2259	2198		1799	1200	636	1297	3347	2382	1598			1416	2849	811	1347	2512	3088	1960	2443	1510	762	212	3621	886	2684	1277	703	3471	6280	911					0.99272
	T	66	1737	873	1731	3136	39	1349	1055	306	935	1007	423	2295	1253	47		13	1287	1561	1674	3731	3530	98	3087	3181	1545	195		71	1541	164	3047	1680	1951	1642	1753	13	46	4135	326	7	240	31	3	16	1320	153	96	1964	1351	1603	512	2160	875	1685	479	410	1877	883	1256	680	2030	1045	1422	41	4	916	537	768	505	567	1084	296		541	310	374	568		172	543	554	121	147	1016	425	228	715	447	1353	2194	3830	794	1551	1062	334	2377	407	1655	2176	1730	2888	1177	1538	1679	1617	1616	2027	3799	1945	783	1189	171		1750	5	116	829	324	38	819	1561	903	866	40	370	1026	1366	852		1629	889	2646	2093	819	1178	2055	891	600	2171		1336	311	2023	1562	1373	964	1666	1773	1616	995	574	1109	1363	22	1659	7		1061	82	27	0	244	404	9	1869	846	164	1465	1540	619	1043		562	731	207	914	378	1840	594	599	647	1262	1153	1706	1186	1899	1716		763	515	1357	918	3389	1030	1323	1274	317	1286	1490	806	1182	1447		92	1735	3007	1558	639	458	728	1147	2271	2750	1699	354	714	516	3859	536	1969	1348	820	3386	4274	1011					0.996945
	Q	4	472	1191	1115	1819	0	943	588	16		132	72	122	955	6	660	2	248	610		1706	145	38			0	4	190	179	352	8	1713	1194	1680	1485	341	626	1853	515	548	10	7	9	1	4	3	3	51	1286	696	34	16	13	851	672	11	113	1010	482	684	384	739	278	693	184	1	845	127	3	538	148	245	223	631	13	434	186	234	290	26	301	110	17	16	450	379	0	220	3	656	1505	746	709	350	635	97	1238	102	883	142	1228	581	1408	926	388	676	1314	1666	372	177	792	1099	61	130	180	7	1	0	1	2	61	6	27	715	17	91	487	919		117	5	436	924	259	1	556	923	152	47		442	954	16	925	778	116	360	1430	526	411	641	348		263	3	754	6	18	367	4		8	61	121		391	469	293	630	602	128	197	624	161	350	136	348		683	211	529	218	74	546	918		701	285	110	52	777	173		581	928	860	867	185	586	251	251	367	1276	1579	423	612	592	566	965	428	0	1360		502	7	0	697		710	186	581	85	320	598	2002	372					1.00876
	N	2		296	476	1381	19		687	4	386	596	757	10	535	18	374	2		929	475	2903	907	31	1012	1311	4	4	89	21	111	41	626	1014	1259	815	385		95	1171	33	2	143	2	1	63	4	26	11	1256	169	11	30	36		327	8	79	569	330	438	102	812	200	551	10	9	594	16	37	177	29	157	0	290	36	180	34		224	9	168	237	1	49	321	190	61	304	0	549	1174	1164	46	608	29	195	699	260	1121	890	716	718	489	670	583	578	757	603	1614	637	280	401	655	142	12	0	3	4	29	0	20	11	16	31	89	54	329	642	339	540	2	358	1192	306	57	519		62	91	1229	721	643	12	691	747	285	387	477	496	430	447	241	189	365	31	448	15	9	350	0	303	1	125	168	3	904	226	166	460	513	260	127	515	359	269	56	332	255	764	302	207	250	300	679	816	213	920	162	181	232	236	529	271	1188	409	315	722	145	434	566	454	259	790	688	690	702	891	373	314	282	0	140	179	572	4	3	280	103	34	151	773	670	231	1162	1834	545					0.999005
	D	4	428	176	299	842	0	400	604	2	58	445	137	4	831	15	300	1	836	923	470	1455	259	1	841	1278	2	0	1	10	284	3	957	805	1014	759	736	65	898	21	7	31	5	0	28		11	4	3	1154	9	28	0	35	217	135	7	57	508	248	343	176	653	386		162	105		3	6	72	6	1	24	101	149	55	382	361	38	0	146	356	0	2	324	143	0	180	2	582	572	893	1	314	7	35	824	54	746	784	300	637	661	500	620	492	15	811	78	5	72	93		7	43	32	0	4	0	35	88	6	3	28		2		70	204	16	35	337	1143	3	2	331	952	1	12	1352	634	518	3		729	22	409	292	586	574		258	506	163		567	0	0	249	0	1	33	86	3	0	822	235	118	425	471	0	1	655	4	214	141	397	124	711	435	341	135	151	232		208	1006	0	188	10	372	0	263	1294	316	572	584	105	543	367	438	278	945	411	511	618	424	3	5	281	8	848	33	1059	13	24	286	70	3	3	1231	361	157	1119	1544	642					0.989356	0.989356
	E	0	412	342	335	1955	0	216	188	2	302	287	256	2	801	3	402	1	353	443	802		116	13	988	2092	15	2	58	2	4	7	813	666	799	567	3	11		171	81		2	2	0	19	3	0	3	656	20	10	3	8	420	281	5	18	715	302	309	198	530	226	567		6	361	4	2	102	20	482	2	15	164	54	222	140	160	0	286		0	21	235		2		1	745		1053	8	339	29	74	888	18		253	419	1303	850	445	408	425	174		12	10	266	184	34	13	1		14	1	4	0	1	17	7	301	217	2	177	272	133	305	1		1202	28	0	258	430	10	25	1111	478	339	2	644		30	135	424	561	552	232	207	349	130	36	192	36	1	273	2	9		135	149	9	640	248	84	388	477	5	3	264	5	249	218	318	73	690	195	233		260	257	463	317		14	66	25	289	13	206	288	570	199	254	156		564	448	209	409	630	505	385	137	6	1	231	0		790	667	0	0		183	38	190	391	225	204		1222						0.992388
	H	3	1240	1549	552	2872	0	886	910	23	710	680	418	65	1262	1331	1543	40	526		312	1551	822	23	848	815	7	9	86		88	7	1547	1620	1167	1252		225	63	108	363	7	685	8	0	25	22	1	70	859	1313	22	25	10	747	527	15	552		594	1143	628	791	636	673	2	29	1220	48	12	327	206	90	1	806	60	66	80	520	281	45	388	319	9	1	466	477	39	420	3	717	1529	1256	102	657	195	367	1050	161	1766	798	1343	564	1634	629	920	1104	1034	1246	1931	787	440	305	23	174	16	4	0	0	4	5	2	7	205	216	25	24	476	565	822	123	4	953	1036	303	2	1149	1360	958	168	1477	920	1237	22	718	1390	97	1025	1258	699	654	775	161	388	47	52	915	1	3	552	5	70	2	53	143	34	412	575		776	591	187	205	1267	421	241	82	403	523	833	412	494	325	237		1274	467	867	591	226	34		35	1123	1605	912	1032	1121	282	842	374	600	334	1040	924	778	1152	1393	978	347	298	1	985	1198	665	6	2	715	118	624	301	1036	661	119	990	1938	891					1.01832
	R	9	485	2040	1864	5778	1	1223		7	734		572	18	1525	565	2674	4	1321	2909	2129	1424	1152	46	2131	2315	5	25	494	1025		74	2463	2069	2417	2736	166	36	23		19	6	10	7	23	11	7	6	6	77	35	20	4	14	1164	1734	11	45	2284		1863	867		1061	1276	21	6	1193	6	61		161		14	1251	1		521	768	769	15	429	399	19	13		863	98	806	1	1094	2652	1286	11		608	239	1070	142	743	893	2021	1545	2885	1522	1295			3219	1544	577	707	1527	327	2	7	9	8	5	0	10	18	13	299	1575	7	513	406	516	1456	539	6	1291	2402	1182	6	1830	2311	238	2	3429	975		31	1674	2405	14	1351	1095	626	593	1372	975	914	721	2	1444	54	6		2	101	0	123	278	95	983		393	1659	1109	470	13	1166	202	1004	293	520	671	1124		722	636	478	1051	1577	1205	2244	832	519	4	1146	76	1347	1312	1312	2291	2123	675	1521	827	533	756	2903	2684	1164	1768	820			1120	2	18	2407	1417	3	2	799	181	170	851	2014	503	749	1730	3933	770					0.998908
	K	25	331	175	403	1547	0	427	81	27	241	294		24	681	58	553	2	543	658	511	1421	757	6	1328	936	7	1	12	31	678	1	347	587	469		163	34	70	1495	11	29	7	0	1	5	0	2	7	8	26	0	1	3	207	463	2	1	1017	307	523	218	756	236	215	38	1	355	33	0	200	151	554	2	179	2	238	131	53	249	0	112	269	285	1	355	416	217	310	0	558	911	700	3	551	167	42	332	11	233	285		1353	577	412	540	554	186	1057	653	491	216	123	2	0	2	56	0	5	1	1	3	2	63	280	5	99	187	238	327	433	3	223		460	1	208	844	115	17	789	499	808	14	611	566	35	284	180	343	298	224		31		1	227		6	420	0	15	26	114	113	7	399	243	110	409	424	477	2	290	34	262	54	524	203	572	157	297	152	490	166	431	328	1026	515	40	3	147	0	327	239	287	330	573	57	471	617	374	391	363	895	573	165	706	601	407		0	39	508	439	1	1	288	90	83	158			216	1323	1614	312					1.00158
	STOP	2	9	33	7	117	0	1	5	4	59	2	56	9	7	50	8	12	7	10	57	65	0	46	131	68	5	28	3	2	9	3	21	18	14	72	6	4	35	16	50	19	3	9	2	3	1	0	6	17	55	0	1	7	47	4	6	53	14	6	7	2	7	4	5	17	0	19	5	9	6	0	3	5	8	1	1	2	3	1	1	5	18	0	1	3	29	2	31	12	4	63	45	27	4	15	2	11	4	91	14	44	5	6	57	15	7	12	52	33	3	2	5	5	0	7	13	3	49	0	3	6	8	3	2	3	0	6	5	72	0	3	25	43	76	4	5	6	135	91	72	1	12	22	8	47	0	4	16	5	16	10	17	37	21	0	0	21	1	0	24	70	9	43	34	108	6	1	1	4	1	1	0	0	44	3	1	1	74	4	0	5	14	2	4	10	54	58	1	0	4	2	19	70	4	5	4	19	0	18	5	1	0	7	3	2	60	24	7	6	11	4	25	173	2	1	2	24	42	12	35	55	18	11	1205	3141	594
																																																																																																																																																																																																																																								0.993388
																																																																																																																																																																																																																																								0.988115	0.988115
																																																																																																																																																																																																																																								1.0062
																																																																																																																																																																																																																																								1.00063
																																																																																																																																																																																																																																								0.992353
																																																																																																																																																																																																																																								1.00014
																																																																																																																																																																																																																																								0.997916
																																																																																																																																																																																																																																								0.992323
																																																																																																																																																																																																																																								1.00545
																																																																																																																																																																																																																																								1.00218
																																																																																																																																																																																																																																								1.00413
																																																																																																																																																																																																																																								0.994207
																																																																																																																																																																																																																																								0.992219
																																																																																																																																																																																																																																								1.05267
																																																																																																																																																																																																																																								1.075
																																																																																																																																																																																																																																								1.01824
																																																																																																																																																																																																																																								0.976952	0.976952	0.976952
																																																																																																																																																																																																																																								0.965213	0.965213	0.965213
																																																																																																																																																																																																																																								1.02994
																																																																																																																																																																																																																																								0.962543	0.962543	0.962543
																																																																																																																																																																																																																																								1.00076
																																																																																																																																																																																																																																								1.00529
																																																																																																																																																																																																																																								0.982499	0.982499
																																																																																																																																																																																																																																								0.985706	0.985706
																																																																																																																																																																																																																																								0.996586
																																																																																																																																																																																																																																								1.009
																																																																																																																																																																																																																																								0.970337	0.970337	0.970337
																																																																																																																																																																																																																																								0.992765
																																																																																																																																																																																																																																								1.00355
																																																																																																																																																																																																																																								0.989813	0.989813
																																																																																																																																																																																																																																								0.997118
																																																																																																																																																																																																																																								1.00234
																																																																																																																																																																																																																																								1.0156
																																																																																																																																																																																																																																								0.995533
																																																																																																																																																																																																																																								0.984735	0.984735
																																																																																																																																																																																																																																								0.991484
																																																																																																																																																																																																																																								0.99205
																																																																																																																																																																																																																																								1.00764
																																																																																																																																																																																																																																								0.985121	0.985121
																																																																																																																																																																																																																																								1.00228
																																																																																																																																																																																																																																								1.01391
																																																																																																																																																																																																																																								0.987797	0.987797
																																																																																																																																																																																																																																								0.797857	0.797857	0.797857
																																																																																																																																																																																																																																								0.999747
																																																																																																																																																																																																																																								1.00929
																																																																																																																																																																																																																																								0.997097
																																																																																																																																																																																																																																								1.00279
																																																																																																																																																																																																																																								0.999411
																																																																																																																																																																																																																																								0.967558	0.967558	0.967558
																																																																																																																																																																																																																																								0.999576
																																																																																																																																																																																																																																								1.01175
																																																																																																																																																																																																																																								1.01723
																																																																																																																																																																																																																																								1.00473
																																																																																																																																																																																																																																								1.00628
																																																																																																																																																																																																																																								1.00346
																																																																																																																																																																																																																																								0.997453
																																																																																																																																																																																																																																								1.00817
																																																																																																																																																																																																																																								0.476448	0.476448	0.476448
																																																																																																																																																																																																																																								0.999569
																																																																																																																																																																																																																																								0.994489
																																																																																																																																																																																																																																								0.970614	0.970614	0.970614
																																																																																																																																																																																																																																								0.959323	0.959323	0.959323
																																																																																																																																																																																																																																								0.990539
																																																																																																																																																																																																																																								0.972373	0.972373	0.972373
																																																																																																																																																																																																																																								0.979656	0.979656	0.979656
																																																																																																																																																																																																																																								0.707713	0.707713	0.707713
																																																																																																																																																																																																																																								0.841107	0.841107	0.841107
																																																																																																																																																																																																																																								0.938304	0.938304	0.938304
																																																																																																																																																																																																																																								0.983599	0.983599
																																																																																																																																																																																																																																								0.914692	0.914692	0.914692
																																																																																																																																																																																																																																								0.891065	0.891065	0.891065
																																																																																																																																																																																																																																								0.841107	0.841107	0.841107
																																																																																																																																																																																																																																								0.823313	0.823313	0.823313
																																																																																																																																																																																																																																								0.891384	0.891384	0.891384
																																																																																																																																																																																																																																								0.854342	0.854342	0.854342
																																																																																																																																																																																																																																								0.910888	0.910888	0.910888
																																																																																																																																																																																																																																								0.720647	0.720647	0.720647
																																																																																																																																																																																																																																								0.986379	0.986379
																																																																																																																																																																																																																																								0.978886	0.978886	0.978886
																																																																																																																																																																																																																																								0.989405	0.989405
																																																																																																																																																																																																																																								0.992053
																																																																																																																																																																																																																																								0.98292	0.98292
																																																																																																																																																																																																																																								0.994564
																																																																																																																																																																																																																																								0.992632
																																																																																																																																																																																																																																								0.984509	0.984509
																																																																																																																																																																																																																																								0.985941	0.985941
																																																																																																																																																																																																																																								0.975845	0.975845	0.975845
																																																																																																																																																																																																																																								0.998382
																																																																																																																																																																																																																																								0.983133	0.983133
																																																																																																																																																																																																																																								1.01407
																																																																																																																																																																																																																																								0.964846	0.964846	0.964846
																																																																																																																																																																																																																																								1.00015
																																																																																																																																																																																																																																								1.00156
																																																																																																																																																																																																																																								0.980348	0.980348
																																																																																																																																																																																																																																								0.999672
																																																																																																																																																																																																																																								0.997297
																																																																																																																																																																																																																																								1.01808
																																																																																																																																																																																																																																								1.01307
																																																																																																																																																																																																																																								0.970053	0.970053	0.970053
																																																																																																																																																																																																																																								1.01051
																																																																																																																																																																																																																																								1.00617
																																																																																																																																																																																																																																								0.980283	0.980283
																																																																																																																																																																																																																																								0.994484
																																																																																																																																																																																																																																								0.988967	0.988967
																																																																																																																																																																																																																																								1.03175
																																																																																																																																																																																																																																								1.02111
																																																																																																																																																																																																																																								0.989522	0.989522
																																																																																																																																																																																																																																								0.992034
																																																																																																																																																																																																																																								1.00166
																																																																																																																																																																																																																																								1.00438
																																																																																																																																																																																																																																								1.02084
																																																																																																																																																																																																																																								1.01575
																																																																																																																																																																																																																																								1.01157
																																																																																																																																																																																																																																								1.00626
																																																																																																																																																																																																																																								0.98667	0.98667
																																																																																																																																																																																																																																								0.828461	0.828461	0.828461
																																																																																																																																																																																																																																								0.870431	0.870431	0.870431
																																																																																																																																																																																																																																								0.98954	0.98954
																																																																																																																																																																																																																																								0.968324	0.968324	0.968324
																																																																																																																																																																																																																																								1.00319
																																																																																																																																																																																																																																								0.933941	0.933941	0.933941
																																																																																																																																																																																																																																								0.964814	0.964814	0.964814
																																																																																																																																																																																																																																								0.935495	0.935495	0.935495
																																																																																																																																																																																																																																								0.975885	0.975885	0.975885
																																																																																																																																																																																																																																								0.998889
																																																																																																																																																																																																																																								0.943451	0.943451	0.943451
																																																																																																																																																																																																																																								0.942624	0.942624	0.942624
																																																																																																																																																																																																																																								0.985939	0.985939
																																																																																																																																																																																																																																								0.938793	0.938793	0.938793
																																																																																																																																																																																																																																								0.952098	0.952098	0.952098
																																																																																																																																																																																																																																								0.959879	0.959879	0.959879
																																																																																																																																																																																																																																								0.976539	0.976539	0.976539
																																																																																																																																																																																																																																								0.925683	0.925683	0.925683
																																																																																																																																																																																																																																								0.990449
																																																																																																																																																																																																																																								0.822249	0.822249	0.822249
																																																																																																																																																																																																																																								0.894927	0.894927	0.894927
																																																																																																																																																																																																																																								0.92559	0.92559	0.92559
																																																																																																																																																																																																																																								0.993609
																																																																																																																																																																																																																																								0.990402
																																																																																																																																																																																																																																								0.992967
																																																																																																																																																																																																																																								0.846881	0.846881	0.846881
																																																																																																																																																																																																																																								1.03672
																																																																																																																																																																																																																																								0.99649
																																																																																																																																																																																																																																								0.992666
																																																																																																																																																																																																																																								0.925138	0.925138	0.925138
																																																																																																																																																																																																																																								0.828174	0.828174	0.828174
																																																																																																																																																																																																																																								0.648022	0.648022	0.648022
																																																																																																																																																																																																																																								0.656388	0.656388	0.656388
																																																																																																																																																																																																																																								0.870766	0.870766	0.870766
																																																																																																																																																																																																																																								0.768483	0.768483	0.768483
																																																																																																																																																																																																																																								0.791077	0.791077	0.791077
																																																																																																																																																																																																																																								0.881178	0.881178	0.881178
																																																																																																																																																																																																																																								0.949408	0.949408	0.949408
																																																																																																																																																																																																																																								0.962639	0.962639	0.962639
																																																																																																																																																																																																																																								0.984979	0.984979
																																																																																																																																																																																																																																								1.00921
																																																																																																																																																																																																																																								0.870698	0.870698	0.870698
																																																																																																																																																																																																																																								0.998219
																																																																																																																																																																																																																																								0.930384	0.930384	0.930384
																																																																																																																																																																																																																																								0.999494
																																																																																																																																																																																																																																								0.986693	0.986693
																																																																																																																																																																																																																																								1.00506
																																																																																																																																																																																																																																								1.00051
																																																																																																																																																																																																																																								0.996703
																																																																																																																																																																																																																																								1.01036
																																																																																																																																																																																																																																								0.978131	0.978131	0.978131
																																																																																																																																																																																																																																								1.0018
																																																																																																																																																																																																																																								1.00541
																																																																																																																																																																																																																																								0.99389
																																																																																																																																																																																																																																								1.0059
																																																																																																																																																																																																																																								1.00191
																																																																																																																																																																																																																																								0.989105	0.989105
																																																																																																																																																																																																																																								0.761252	0.761252	0.761252
																																																																																																																																																																																																																																								0.902464	0.902464	0.902464
																																																																																																																																																																																																																																								0.920074	0.920074	0.920074
																																																																																																																																																																																																																																								0.881897	0.881897	0.881897
																																																																																																																																																																																																																																								0.851775	0.851775	0.851775
																																																																																																																																																																																																																																								0.868346	0.868346	0.868346
																																																																																																																																																																																																																																								0.763622	0.763622	0.763622
																																																																																																																																																																																																																																								0.907966	0.907966	0.907966
																																																																																																																																																																																																																																								0.766744	0.766744	0.766744
																																																																																																																																																																																																																																								0.834289	0.834289	0.834289
																																																																																																																																																																																																																																								0.727037	0.727037	0.727037
																																																																																																																																																																																																																																								0.951674	0.951674	0.951674
																																																																																																																																																																																																																																								0.799065	0.799065	0.799065
																																																																																																																																																																																																																																								0.795218	0.795218	0.795218
																																																																																																																																																																																																																																								1.01441
																																																																																																																																																																																																																																								0.947889	0.947889	0.947889
																																																																																																																																																																																																																																								0.929116	0.929116	0.929116
																																																																																																																																																																																																																																								0.996156
																																																																																																																																																																																																																																								0.996288
																																																																																																																																																																																																																																								0.995106
																																																																																																																																																																																																																																								0.985641	0.985641
																																																																																																																																																																																																																																								0.984983	0.984983
																																																																																																																																																																																																																																								1.00163
																																																																																																																																																																																																																																								1.00239
																																																																																																																																																																																																																																								0.997588
																																																																																																																																																																																																																																								0.993579
																																																																																																																																																																																																																																								0.985401	0.985401
																																																																																																																																																																																																																																								0.997678
																																																																																																																																																																																																																																								0.997772
																																																																																																																																																																																																																																								0.996867
																																																																																																																																																																																																																																								0.98599	0.98599
																																																																																																																																																																																																																																								0.971416	0.971416	0.971416
																																																																																																																																																																																																																																								0.994153
																																																																																																																																																																																																																																								1.00467
																																																																																																																																																																																																																																								0.994977
																																																																																																																																																																																																																																								0.976099	0.976099	0.976099
																																																																																																																																																																																																																																								0.986434	0.986434
																																																																																																																																																																																																																																								1.00685
																																																																																																																																																																																																																																								0.845169	0.845169	0.845169
																																																																																																																																																																																																																																								0.979641	0.979641	0.979641
																																																																																																																																																																																																																																								0.9038	0.9038	0.9038
																																																																																																																																																																																																																																								0.939265	0.939265	0.939265
																																																																																																																																																																																																																																								0.877954	0.877954	0.877954
																																																																																																																																																																																																																																								0.886534	0.886534	0.886534
																																																																																																																																																																																																																																								0.612293	0.612293	0.612293
																																																																																																																																																																																																																																								0.946864	0.946864	0.946864
																																																																																																																																																																																																																																								0.896254	0.896254	0.896254
																																																																																																																																																																																																																																								0.781718	0.781718	0.781718
																																																																																																																																																																																																																																								0.712746	0.712746	0.712746
																																																																																																																																																																																																																																								0.698152	0.698152	0.698152
																																																																																																																																																																																																																																								0.734875	0.734875	0.734875
																																																																																																																																																																																																																																								0.583764	0.583764	0.583764
																																																																																																																																																																																																																																								0.899633	0.899633	0.899633
																																																																																																																																																																																																																																								0.587253	0.587253	0.587253
																																																																																																																																																																																																																																								0.823313	0.823313	0.823313
																																																																																																																																																																																																																																								1.01104
																																																																																																																																																																																																																																								0.994523
																																																																																																																																																																																																																																								1.00858
																																																																																																																																																																																																																																								0.833997	0.833997	0.833997
																																																																																																																																																																																																																																								0.983717	0.983717
																																																																																																																																																																																																																																								1.00387
																																																																																																																																																																																																																																								1.00941
																																																																																																																																																																																																																																								1.00838
																																																																																																																																																																																																																																								0.997593
																																																																																																																																																																																																																																								1.0011
																																																																																																																																																																																																																																								1.00654
																																																																																																																																																																																																																																								0.996776
																																																																																																																																																																																																																																								0.999747
																																																																																																																																																																																																																																								0.989505	0.989505
																																																																																																																																																																																																																																								1.00678
																																																																																																																																																																																																																																								0.985716	0.985716
																																																																																																																																																																																																																																								0.986136	0.986136
																																																																																																																																																																																																																																								0.999574
																																																																																																																																																																																																																																								1.01993
																																																																																																																																																																																																																																								0.998273
																																																																																																																																																																																																																																								0.998462
																																																																																																																																																																																																																																								0.999624
																																																																																																																																																																																																																																								0.867233	0.867233	0.867233
																																																																																																																																																																																																																																								0.996498
																																																																																																																																																																																																																																								1.00542
																																																																																																																																																																																																																																								0.999659
																																																																																																																																																																																																																																								0.999985
																																																																																																																																																																																																																																								1.00428
																																																																																																																																																																																																																																								1.0003
																																																																																																																																																																																																																																								1.00456
																																																																																																																																																																																																																																								1.00601
																																																																																																																																																																																																																																								0.998302
																																																																																																																																																																																																																																								1.00793
																																																																																																																																																																																																																																								1.01365
																																																																																																																																																																																																																																								1.01239
																																																																																																																																																																																																																																								1.00725
																																																																																																																																																																																																																																								0.997395
																																																																																																																																																																																																																																								0.997513
																																																																																																																																																																																																																																								1.0029
																																																																																																																																																																																																																																								0.989271	0.989271
																																																																																																																																																																																																																																								0.993119
																																																																																																																																																																																																																																								1.00437
																																																																																																																																																																																																																																								0.999624
																																																																																																																																																																																																																																								0.982951	0.982951
																																																																																																																																																																																																																																								0.997793
																																																																																																																																																																																																																																								0.997056
																																																																																																																																																																																																																																								1.0047
																																																																																																																																																																																																																																								1.01147
																																																																																																																																																																																																																																								0.996717
																																																																																																																																																																																																																																								0.998347
																																																																																																																																																																																																																																								1.00346
																																																																																																																																																																																																																																								0.981468	0.981468
																																																																																																																																																																																																																																								1.00284
																																																																																																																																																																																																																																								1.00475
																																																																																																																																																																																																																																								0.962735	0.962735	0.962735
																																																																																																																																																																																																																																								1.00027
																																																																																																																																																																																																																																								1.01254
																																																																																																																																																																																																																																								0.972705	0.972705	0.972705
																																																																																																																																																																																																																																								0.998444
																																																																																																																																																																																																																																								0.995181
																																																																																																																																																																																																																																								1.01036
																																																																																																																																																																																																																																								1.00643
																																																																																																																																																																																																																																								1
																																																																																																																																																																																																																																								1.00317
																																																																																																																																																																																																																																								1.0052
																																																																																																																																																																																																																																								0.997847
																																																																																																																																																																																																																																								0.989862	0.989862
																																																																																																																																																																																																																																								1.00195
																																																																																																																																																																																																																																								1.0042
																																																																																																																																																																																																																																								0.995819
																																																																																																																																																																																																																																								1.01982
																																																																																																																																																																																																																																								1.0036
																																																																																																																																																																																																																																								1.00847
																																																																																																																																																																																																																																								1.01196
																																																																																																																																																																																																																																								0.977399	0.977399	0.977399
																																																																																																																																																																																																																																								1.00864
																																																																																																																																																																																																																																								1.02135
																																																																																																																																																																																																																																								1.01505
																																																																																																																																																																																																																																								0.997297
																																																																																																																																																																																																																																								0.974428	0.974428	0.974428
																																																																																																																																																																																																																																								0.989448	0.989448
																																																																																																																																																																																																																																								0.987975	0.987975
																																																																																																																																																																																																																																								0.999128
																																																																																																																																																																																																																																								0.990355
																																																																																																																																																																																																																																								0.973275	0.973275	0.973275
																																																																																																																																																																																																																																								1.00664
																																																																																																																																																																																																																																								1.01013
																																																																																																																																																																																																																																								1.0097
																																																																																																																																																																																																																																								1.00847
																																																																																																																																																																																																																																								1.0118
																																																																																																																																																																																																																																								1.01538
																																																																																																																																																																																																																																								0.954428	0.954428	0.954428
																																																																																																																																																																																																																																								1.01319
																																																																																																																																																																																																																																								1.00939
																																																																																																																																																																																																																																								1.0066
																																																																																																																																																																																																																																								1.00694
																																																																																																																																																																																																																																								0.97077	0.97077	0.97077
																																																																																																																																																																																																																																								0.942544	0.942544	0.942544
																																																																																																																																																																																																																																								0.867875	0.867875	0.867875
																																																																																																																																																																																																																																								0.987082	0.987082
																																																																																																																																																																																																																																								0.997722
																																																																																																																																																																																																																																								1.00221
																																																																																																																																																																																																																																								0.983167	0.983167
																																																																																																																																																																																																																																								0.930319	0.930319	0.930319
																																																																																																																																																																																																																																								1.00106
																																																																																																																																																																																																																																								0.9245	0.9245	0.9245
																																																																																																																																																																																																																																								0.905023	0.905023	0.905023
																																																																																																																																																																																																																																								0.905366	0.905366	0.905366
																																																																																																																																																																																																																																								0.902178	0.902178	0.902178
																																																																																																																																																																																																																																								0.532282	0.532282	0.532282
																																																																																																																																																																																																																																								0.891065	0.891065	0.891065
																																																																																																																																																																																																																																								0.807182	0.807182	0.807182
																																																																																																																																																																																																																																								0.974728	0.974728	0.974728
																																																																																																																																																																																																																																								0.943345	0.943345	0.943345
																																																																																																																																																																																																																																								0.99221
																																																																																																																																																																																																																																								0.990939
																																																																																																																																																																																																																																								1.00696
																																																																																																																																																																																																																																								0.997297
																																																																																																																																																																																																																																								0.988665	0.988665
																																																																																																																																																																																																																																								0.997526
																																																																																																																																																																																																																																								1.00058
																																																																																																																																																																																																																																								1.00039
																																																																																																																																																																																																																																								0.992408
																																																																																																																																																																																																																																								0.995327
																																																																																																																																																																																																																																								1.00576
																																																																																																																																																																																																																																								1.00389
																																																																																																																																																																																																																																								0.997435
																																																																																																																																																																																																																																								0.996737
																																																																																																																																																																																																																																								0.998655
																																																																																																																																																																																																																																								0.99991
																																																																																																																																																																																																																																								0.997465
																																																																																																																																																																																																																																								1.01079
																																																																																																																																																																																																																																								1.00808
																																																																																																																																																																																																																																								1.01299
																																																																																																																																																																																																																																								1.00738
																																																																																																																																																																																																																																								1.003
																																																																																																																																																																																																																																								0.914588	0.914588	0.914588
																																																																																																																																																																																																																																								0.994431
																																																																																																																																																																																																																																								1.00739
																																																																																																																																																																																																																																								1.00365
																																																																																																																																																																																																																																								1.00242
																																																																																																																																																																																																																																								1.00832
																																																																																																																																																																																																																																								0.991956
																																																																																																																																																																																																																																								1.01854
																																																																																																																																																																																																																																								1.00726
																																																																																																																																																																																																																																								0.99779
																																																																																																																																																																																																																																								1.00764
																																																																																																																																																																																																																																								0.995419
																																																																																																																																																																																																																																								0.9988
																																																																																																																																																																																																																																								0.988182	0.988182
																																																																																																																																																																																																																																								0.991699
																																																																																																																																																																																																																																								0.999902
																																																																																																																																																																																																																																								0.841107	0.841107	0.841107
																																																																																																																																																																																																																																								0.923123	0.923123	0.923123
																																																																																																																																																																																																																																								0.747382	0.747382	0.747382
																																																																																																																																																																																																																																								0.881225	0.881225	0.881225
																																																																																																																																																																																																																																								0.838264	0.838264	0.838264
																																																																																																																																																																																																																																								0.840172	0.840172	0.840172
																																																																																																																																																																																																																																								1.00742
																																																																																																																																																																																																																																								1.00363
																																																																																																																																																																																																																																								0.98239	0.98239
																																																																																																																																																																																																																																								0.991189
																																																																																																																																																																																																																																								1.00441
																																																																																																																																																																																																																																								1.00427
																																																																																																																																																																																																																																								0.632638	0.632638	0.632638
																																																																																																																																																																																																																																								0.734875	0.734875	0.734875
																																																																																																																																																																																																																																								0.65131	0.65131	0.65131
																																																																																																																																																																																																																																								0.944314	0.944314	0.944314
																																																																																																																																																																																																																																								0.740991	0.740991	0.740991
																																																																																																																																																																																																																																								0.658757	0.658757	0.658757
																																																																																																																																																																																																																																								0.8075	0.8075	0.8075
																																																																																																																																																																																																																																								0.823313	0.823313	0.823313
																																																																																																																																																																																																																																								1.02317
																																																																																																																																																																																																																																								0.826513	0.826513	0.826513
																																																																																																																																																																																																																																								0.684917	0.684917	0.684917
																																																																																																																																																																																																																																								1.00074
																																																																																																																																																																																																																																								1.01172
																																																																																																																																																																																																																																								1.00158
																																																																																																																																																																																																																																								1.01359
																																																																																																																																																																																																																																								0.963466	0.963466	0.963466
																																																																																																																																																																																																																																								0.990993
																																																																																																																																																																																																																																								0.922332	0.922332	0.922332
																																																																																																																																																																																																																																								1.01023
																																																																																																																																																																																																																																								0.906878	0.906878	0.906878
																																																																																																																																																																																																																																								0.768483	0.768483	0.768483
																																																																																																																																																																																																																																								0.720647	0.720647	0.720647
																																																																																																																																																																																																																																								0.885202	0.885202	0.885202
																																																																																																																																																																																																																																								0.809882	0.809882	0.809882
																																																																																																																																																																																																																																								0.928058	0.928058	0.928058
																																																																																																																																																																																																																																								0.876837	0.876837	0.876837
																																																																																																																																																																																																																																								0.913731	0.913731	0.913731
																																																																																																																																																																																																																																								0.876837	0.876837	0.876837
																																																																																																																																																																																																																																								0.869352	0.869352	0.869352
																																																																																																																																																																																																																																								1.01582
																																																																																																																																																																																																																																								0.995334
																																																																																																																																																																																																																																								0.976019	0.976019	0.976019
																																																																																																																																																																																																																																								0.985709	0.985709
																																																																																																																																																																																																																																								1.00489
																																																																																																																																																																																																																																								0.816319	0.816319	0.816319
																																																																																																																																																																																																																																								1.00771
																																																																																																																																																																																																																																								0.993719
																																																																																																																																																																																																																																								1.01059
																																																																																																																																																																																																																																								0.982239	0.982239
																																																																																																																																																																																																																																								0.707713	0.707713	0.707713
																																																																																																																																																																																																																																								0.992518
																																																																																																																																																																																																																																								0.952546	0.952546	0.952546
																																																																																																																																																																																																																																								1.0005
																																																																																																																																																																																																																																								0.966715	0.966715	0.966715
																																																																																																																																																																																																																																								0.648022	0.648022	0.648022
																																																																																																																																																																																																																																								0.754074	0.754074	0.754074
																																																																																																																																																																																																																																								0.974584	0.974584	0.974584
																																																																																																																																																																																																																																								0.845442	0.845442	0.845442
																																																																																																																																																																																																																																								0.895059	0.895059	0.895059
																																																																																																																																																																																																																																								0.820494	0.820494	0.820494
																																																																																																																																																																																																																																								0.863108	0.863108	0.863108
																																																																																																																																																																																																																																								0.781129	0.781129	0.781129
																																																																																																																																																																																																																																								0.940536	0.940536	0.940536
																																																																																																																																																																																																																																								0.765177	0.765177	0.765177
																																																																																																																																																																																																																																								0.827872	0.827872	0.827872
																																																																																																																																																																																																																																								0.932174	0.932174	0.932174
																																																																																																																																																																																																																																								0.911757	0.911757	0.911757
																																																																																																																																																																																																																																								0.977375	0.977375	0.977375
																																																																																																																																																																																																																																								0.907268	0.907268	0.907268
																																																																																																																																																																																																																																								0.941927	0.941927	0.941927
																																																																																																																																																																																																																																								0.712746	0.712746	0.712746
																																																																																																																																																																																																																																								0.978982	0.978982	0.978982
																																																																																																																																																																																																																																								0.92199	0.92199	0.92199
																																																																																																																																																																																																																																								0.871149	0.871149	0.871149
																																																																																																																																																																																																																																								0.65131	0.65131	0.65131
																																																																																																																																																																																																																																								0.648649	0.648649	0.648649
																																																																																																																																																																																																																																								1.00012
																																																																																																																																																																																																																																								0.913095	0.913095	0.913095
																																																																																																																																																																																																																																								0.98147	0.98147
																																																																																																																																																																																																																																								0.948523	0.948523	0.948523
																																																																																																																																																																																																																																								0.986131	0.986131
																																																																																																																																																																																																																																								1.00379
																																																																																																																																																																																																																																								0.986652	0.986652
																																																																																																																																																																																																																																								1.01414
																																																																																																																																																																																																																																								1.00061
																																																																																																																																																																																																																																								0.999716
																																																																																																																																																																																																																																								0.969208	0.969208	0.969208
																																																																																																																																																																																																																																								0.985086	0.985086
																																																																																																																																																																																																																																								0.955588	0.955588	0.955588
																																																																																																																																																																																																																																								0.796312	0.796312	0.796312
																																																																																																																																																																																																																																								0.938851	0.938851	0.938851
																																																																																																																																																																																																																																								0.990346
																																																																																																																																																																																																																																								0.885202	0.885202	0.885202
																																																																																																																																																																																																																																								0.720647	0.720647	0.720647
																																																																																																																																																																																																																																								0.660129	0.660129	0.660129
																																																																																																																																																																																																																																								0.632638	0.632638	0.632638
																																																																																																																																																																																																																																								0.734875	0.734875	0.734875
																																																																																																																																																																																																																																								0.738441	0.738441	0.738441
																																																																																																																																																																																																																																								0.73094	0.73094	0.73094
																																																																																																																																																																																																																																								0.768483	0.768483	0.768483
																																																																																																																																																																																																																																								0.984716	0.984716
																																																																																																																																																																																																																																								0.96213	0.96213	0.96213
																																																																																																																																																																																																																																								0.940549	0.940549	0.940549
																																																																																																																																																																																																																																								0.980985	0.980985
																																																																																																																																																																																																																																								0.802314	0.802314	0.802314
																																																																																																																																																																																																																																								0.917981	0.917981	0.917981
																																																																																																																																																																																																																																								0.828174	0.828174	0.828174
																																																																																																																																																																																																																																								0.96369	0.96369	0.96369
																																																																																																																																																																																																																																								0.913731	0.913731	0.913731
																																																																																																																																																																																																																																								0.942544	0.942544	0.942544
																																																																																																																																																																																																																																								0.695859	0.695859	0.695859
																																																																																																																																																																																																																																								0.999287
																																																																																																																																																																																																																																								1.00761
																																																																																																																																																																																																																																								1.00213
																																																																																																																																																																																																																																								0.824618	0.824618	0.824618
																																																																																																																																																																																																																																								1.01767
																																																																																																																																																																																																																																								1.00711
																																																																																																																																																																																																																																								1.01451
																																																																																																																																																																																																																																								1.00453
																																																																																																																																																																																																																																								0.990828
																																																																																																																																																																																																																																								0.985872	0.985872
																																																																																																																																																																																																																																								1.01025
																																																																																																																																																																																																																																								0.993069
																																																																																																																																																																																																																																								1.00023
																																																																																																																																																																																																																																								1.00427
																																																																																																																																																																																																																																								0.985342	0.985342
																																																																																																																																																																																																																																								1.01221
																																																																																																																																																																																																																																								1.00758
																																																																																																																																																																																																																																								0.993763
																																																																																																																																																																																																																																								0.984773	0.984773
																																																																																																																																																																																																																																								0.995039
																																																																																																																																																																																																																																								1.00407
																																																																																																																																																																																																																																								1.01042
																																																																																																																																																																																																																																								0.992764
																																																																																																																																																																																																																																								0.990163
																																																																																																																																																																																																																																								1.00015
																																																																																																																																																																																																																																								1.00879
																																																																																																																																																																																																																																								1.00055
																																																																																																																																																																																																																																								1.00756
																																																																																																																																																																																																																																								0.997876
																																																																																																																																																																																																																																								0.993976
																																																																																																																																																																																																																																								1.00326
																																																																																																																																																																																																																																								0.997416
																																																																																																																																																																																																																																								1.00776
																																																																																																																																																																																																																																								1.00849
																																																																																																																																																																																																																																								1.01001
																																																																																																																																																																																																																																								1.02081
																																																																																																																																																																																																																																								0.993367
																																																																																																																																																																																																																																								1.00758
																																																																																																																																																																																																																																								1.01757
																																																																																																																																																																																																																																								1.00017
																																																																																																																																																																																																																																								0.993225
																																																																																																																																																																																																																																								0.99978
																																																																																																																																																																																																																																								1.0151
																																																																																																																																																																																																																																								1.00866
																																																																																																																																																																																																																																								1.0021
																																																																																																																																																																																																																																								0.997157
																																																																																																																																																																																																																																								1.00267
																																																																																																																																																																																																																																								0.99577
																																																																																																																																																																																																																																								0.990106
																																																																																																																																																																																																																																								0.9952
																																																																																																																																																																																																																																								0.997551
																																																																																																																																																																																																																																								1.00107
																																																																																																																																																																																																																																								1.00776
																																																																																																																																																																																																																																								0.993265
																																																																																																																																																																																																																																								0.990753
																																																																																																																																																																																																																																								0.9921
																																																																																																																																																																																																																																								1.02204
																																																																																																																																																																																																																																								1.01273
																																																																																																																																																																																																																																								0.997394
																																																																																																																																																																																																																																								1.00945
																																																																																																																																																																																																																																								1.00106
																																																																																																																																																																																																																																								1.01373
																																																																																																																																																																																																																																								1.01022
																																																																																																																																																																																																																																								1.00482
																																																																																																																																																																																																																																								1.00523
																																																																																																																																																																																																																																								1.00768
																																																																																																																																																																																																																																								1.01177
																																																																																																																																																																																																																																								1.00468
																																																																																																																																																																																																																																								0.998219
																																																																																																																																																																																																																																								0.994554
																																																																																																																																																																																																																																								1.01874
																																																																																																																																																																																																																																								1.00722
																																																																																																																																																																																																																																								1.01043
																																																																																																																																																																																																																																								0.998051
																																																																																																																																																																																																																																								0.997866
																																																																																																																																																																																																																																								0.996313
																																																																																																																																																																																																																																								0.737901	0.737901	0.737901
																																																																																																																																																																																																																																								0.985852	0.985852
																																																																																																																																																																																																																																								0.931502	0.931502	0.931502
																																																																																																																																																																																																																																								1.00091
																																																																																																																																																																																																																																								1.02669
																																																																																																																																																																																																																																								0.849694	0.849694	0.849694
																																																																																																																																																																																																																																								0.895494	0.895494	0.895494
																																																																																																																																																																																																																																								0.886996	0.886996	0.886996
																																																																																																																																																																																																																																								0.991874
																																																																																																																																																																																																																																								0.99332
																																																																																																																																																																																																																																								0.97515	0.97515	0.97515
																																																																																																																																																																																																																																								0.999419
																																																																																																																																																																																																																																								1.00275
																																																																																																																																																																																																																																								1.00238
																																																																																																																																																																																																																																								0.994016
																																																																																																																																																																																																																																								1.00544
																																																																																																																																																																																																																																								0.909288	0.909288	0.909288
																																																																																																																																																																																																																																								0.993091
																																																																																																																																																																																																																																								1.00352
																																																																																																																																																																																																																																								1.02121
																																																																																																																																																																																																																																								0.992946
																																																																																																																																																																																																																																								0.978625	0.978625	0.978625
																																																																																																																																																																																																																																								0.782114	0.782114	0.782114
																																																																																																																																																																																																																																								0.99115
																																																																																																																																																																																																																																								0.935232	0.935232	0.935232
																																																																																																																																																																																																																																								1.00118
																																																																																																																																																																																																																																								0.824111	0.824111	0.824111
																																																																																																																																																																																																																																								1.00799
																																																																																																																																																																																																																																								0.993812
																																																																																																																																																																																																																																								0.980338	0.980338
																																																																																																																																																																																																																																								1.00325
																																																																																																																																																																																																																																								0.886163	0.886163	0.886163
																																																																																																																																																																																																																																								1.01908
																																																																																																																																																																																																																																								0.952913	0.952913	0.952913
																																																																																																																																																																																																																																								0.858627	0.858627	0.858627
																																																																																																																																																																																																																																								1.02053
																																																																																																																																																																																																																																								0.927824	0.927824	0.927824
																																																																																																																																																																																																																																								0.957951	0.957951	0.957951
																																																																																																																																																																																																																																								0.707713	0.707713	0.707713
																																																																																																																																																																																																																																								0.768483	0.768483	0.768483
																																																																																																																																																																																																																																								0.817953	0.817953	0.817953
																																																																																																																																																																																																																																								0.799089	0.799089	0.799089
																																																																																																																																																																																																																																								0.718525	0.718525	0.718525
																																																																																																																																																																																																																																								0.733292	0.733292	0.733292
																																																																																																																																																																																																																																								0.716397	0.716397	0.716397
																																																																																																																																																																																																																																								0.871048	0.871048	0.871048
																																																																																																																																																																																																																																								0.86521	0.86521	0.86521
																																																																																																																																																																																																																																								0.918066	0.918066	0.918066
																																																																																																																																																																																																																																								0.850433	0.850433	0.850433
																																																																																																																																																																																																																																								0.857214	0.857214	0.857214
																																																																																																																																																																																																																																								0.823853	0.823853	0.823853
																																																																																																																																																																																																																																								0.996456
																																																																																																																																																																																																																																								0.908375	0.908375	0.908375
																																																																																																																																																																																																																																								0.992475
																																																																																																																																																																																																																																								0.926475	0.926475	0.926475
																																																																																																																																																																																																																																								0.768483	0.768483	0.768483
																																																																																																																																																																																																																																								0.927114	0.927114	0.927114
																																																																																																																																																																																																																																								0.776275	0.776275	0.776275
																																																																																																																																																																																																																																								0.77975	0.77975	0.77975
																																																																																																																																																																																																																																								0.803476	0.803476	0.803476
																																																																																																																																																																																																																																								0.912354	0.912354	0.912354
																																																																																																																																																																																																																																								0.984874	0.984874
																																																																																																																																																																																																																																								1.00667
																																																																																																																																																																																																																																								1.01449
																																																																																																																																																																																																																																								1.00099
																																																																																																																																																																																																																																								1.00551
																																																																																																																																																																																																																																								0.974828	0.974828	0.974828
																																																																																																																																																																																																																																								0.996118
																																																																																																																																																																																																																																								0.999679
																																																																																																																																																																																																																																								1.00124
																																																																																																																																																																																																																																								1.00235
																																																																																																																																																																																																																																								0.992641
																																																																																																																																																																																																																																								0.83892	0.83892	0.83892
																																																																																																																																																																																																																																								0.935701	0.935701	0.935701
																																																																																																																																																																																																																																								0.921819	0.921819	0.921819
																																																																																																																																																																																																																																								1.00622
																																																																																																																																																																																																																																								0.949461	0.949461	0.949461
																																																																																																																																																																																																																																								1.00669
																																																																																																																																																																																																																																								1.00489
																																																																																																																																																																																																																																								0.867948	0.867948	0.867948
																																																																																																																																																																																																																																								0.997962
																																																																																																																																																																																																																																								1.00777
																																																																																																																																																																																																																																								0.994527
																																																																																																																																																																																																																																								0.975931	0.975931	0.975931
																																																																																																																																																																																																																																								0.91804	0.91804	0.91804
																																																																																																																																																																																																																																								0.984397	0.984397
																																																																																																																																																																																																																																								0.980441	0.980441
																																																																																																																																																																																																																																								0.990495
																																																																																																																																																																																																																																								0.983241	0.983241
																																																																																																																																																																																																																																								0.985104	0.985104
																																																																																																																																																																																																																																								0.876837	0.876837	0.876837
																																																																																																																																																																																																																																								0.988832	0.988832
																																																																																																																																																																																																																																								1.00288
																																																																																																																																																																																																																																								0.736031	0.736031	0.736031
																																																																																																																																																																																																																																								0.88977	0.88977	0.88977
																																																																																																																																																																																																																																								0.656388	0.656388	0.656388
																																																																																																																																																																																																																																								0.65131	0.65131	0.65131
																																																																																																																																																																																																																																								0.8075	0.8075	0.8075
																																																																																																																																																																																																																																								0.638732	0.638732	0.638732
																																																																																																																																																																																																																																								0.637081	0.637081	0.637081
																																																																																																																																																																																																																																								0.779218	0.779218	0.779218
																																																																																																																																																																																																																																								0.749408	0.749408	0.749408
																																																																																																																																																																																																																																								0.855336	0.855336	0.855336
																																																																																																																																																																																																																																								0.929576	0.929576	0.929576
																																																																																																																																																																																																																																								0.960799	0.960799	0.960799
																																																																																																																																																																																																																																								0.652742	0.652742	0.652742
																																																																																																																																																																																																																																								0.702852	0.702852	0.702852
																																																																																																																																																																																																																																								0.784519	0.784519	0.784519
																																																																																																																																																																																																																																								0.902178	0.902178	0.902178
																																																																																																																																																																																																																																								0.885202	0.885202	0.885202
																																																																																																																																																																																																																																								0.92199	0.92199	0.92199
																																																																																																																																																																																																																																								0.854342	0.854342	0.854342
																																																																																																																																																																																																																																								0.943345	0.943345	0.943345
																																																																																																																																																																																																																																								1.04904
																																																																																																																																																																																																																																								1.00413
																																																																																																																																																																																																																																								1.0157
																																																																																																																																																																																																																																								0.698631	0.698631	0.698631
																																																																																																																																																																																																																																								0.990764
																																																																																																																																																																																																																																								0.944761	0.944761	0.944761
																																																																																																																																																																																																																																								1.00973
																																																																																																																																																																																																																																								0.940248	0.940248	0.940248
																																																																																																																																																																																																																																								0.838786	0.838786	0.838786
																																																																																																																																																																																																																																								0.767167	0.767167	0.767167
																																																																																																																																																																																																																																								0.996233
																																																																																																																																																																																																																																								0.926394	0.926394	0.926394
																																																																																																																																																																																																																																								0.914522	0.914522	0.914522
																																																																																																																																																																																																																																								0.780337	0.780337	0.780337
																																																																																																																																																																																																																																								0.954796	0.954796	0.954796
																																																																																																																																																																																																																																								0.824841	0.824841	0.824841
																																																																																																																																																																																																																																								0.768483	0.768483	0.768483
																																																																																																																																																																																																																																								1.00236
																																																																																																																																																																																																																																								0.788828	0.788828	0.788828
																																																																																																																																																																																																																																								0.817844	0.817844	0.817844
																																																																																																																																																																																																																																								0.564457	0.564457	0.564457
																																																																																																																																																																																																																																								0.988267	0.988267
																																																																																																																																																																																																																																								0.785737	0.785737	0.785737
																																																																																																																																																																																																																																								0.637081	0.637081	0.637081
																																																																																																																																																																																																																																								1.00819
																																																																																																																																																																																																																																								1.00189
																																																																																																																																																																																																																																								1.00623
																																																																																																																																																																																																																																								0.809882	0.809882	0.809882
																																																																																																																																																																																																																																								0.674758	0.674758	0.674758
																																																																																																																																																																																																																																								0.947339	0.947339	0.947339
																																																																																																																																																																																																																																								0.902887	0.902887	0.902887
																																																																																																																																																																																																																																								0.858701	0.858701	0.858701
																																																																																																																																																																																																																																								0.846185	0.846185	0.846185
																																																																																																																																																																																																																																								0.8075	0.8075	0.8075
																																																																																																																																																																																																																																								0.612293	0.612293	0.612293
																																																																																																																																																																																																																																								0.757541	0.757541	0.757541
																																																																																																																																																																																																																																								0.825294	0.825294	0.825294
																																																																																																																																																																																																																																								0.802597	0.802597	0.802597
																																																																																																																																																																																																																																								0.632638	0.632638	0.632638
																																																																																																																																																																																																																																								0.612293	0.612293	0.612293
																																																																																																																																																																																																																																								0.997297
																																																																																																																																																																																																																																								0.712746	0.712746	0.712746
																																																																																																																																																																																																																																								0.70949	0.70949	0.70949
																																																																																																																																																																																																																																								0.756376	0.756376	0.756376
																																																																																																																																																																																																																																								0.75593	0.75593	0.75593
																																																																																																																																																																																																																																								0.868779	0.868779	0.868779
																																																																																																																																																																																																																																								0.901877	0.901877	0.901877
																																																																																																																																																																																																																																								0.956788	0.956788	0.956788
																																																																																																																																																																																																																																								0.899553	0.899553	0.899553
																																																																																																																																																																																																																																								0.70949	0.70949	0.70949
																																																																																																																																																																																																																																								0.788828	0.788828	0.788828
																																																																																																																																																																																																																																								0.625528	0.625528	0.625528
																																																																																																																																																																																																																																								0.907761	0.907761	0.907761
																																																																																																																																																																																																																																								0.509086	0.509086	0.509086
																																																																																																																																																																																																																																								0.656388	0.656388	0.656388
																																																																																																																																																																																																																																								0.903364	0.903364	0.903364
																																																																																																																																																																																																																																								0.656388	0.656388	0.656388
																																																																																																																																																																																																																																								0.913731	0.913731	0.913731
																																																																																																																																																																																																																																								0.712746	0.712746	0.712746
																																																																																																																																																																																																																																								0.924673	0.924673	0.924673
																																																																																																																																																																																																																																								0.740287	0.740287	0.740287
																																																																																																																																																																																																																																								0.806622	0.806622	0.806622
																																																																																																																																																																																																																																								0.666881	0.666881	0.666881
																																																																																																																																																																																																																																								0.715744	0.715744	0.715744
																																																																																																																																																																																																																																								0.923922	0.923922	0.923922
																																																																																																																																																																																																																																								0.73218	0.73218	0.73218
																																																																																																																																																																																																																																								0.906129	0.906129	0.906129
																																																																																																																																																																																																																																								0.805378	0.805378	0.805378
																																																																																																																																																																																																																																								0.696354	0.696354	0.696354
																																																																																																																																																																																																																																								0.805697	0.805697	0.805697
																																																																																																																																																																																																																																								0.671527	0.671527	0.671527
																																																																																																																																																																																																																																								0.967149	0.967149	0.967149
																																																																																																																																																																																																																																								0.886534	0.886534	0.886534
																																																																																																																																																																																																																																								0.931526	0.931526	0.931526
																																																																																																																																																																																																																																								0.71208	0.71208	0.71208
																																																																																																																																																																																																																																								0.869637	0.869637	0.869637
																																																																																																																																																																																																																																								0.841107	0.841107	0.841107
																																																																																																																																																																																																																																								0.936746	0.936746	0.936746
																																																																																																																																																																																																																																								0.947584	0.947584	0.947584
																																																																																																																																																																																																																																								0.93473	0.93473	0.93473
																																																																																																																																																																																																																																								0.909288	0.909288	0.909288
																																																																																																																																																																																																																																								0.929908	0.929908	0.929908
																																																																																																																																																																																																																																								0.714959	0.714959	0.714959
																																																																																																																																																																																																																																								0.993942
																																																																																																																																																																																																																																								0.991718
																																																																																																																																																																																																																																								1.00585
																																																																																																																																																																																																																																								1.006
																																																																																																																																																																																																																																								1.0029
																																																																																																																																																																																																																																								0.855336	0.855336	0.855336
																																																																																																																																																																																																																																								0.768483	0.768483	0.768483
																																																																																																																																																																																																																																								0.854041	0.854041	0.854041
																																																																																																																																																																																																																																								0.933038	0.933038	0.933038
																																																																																																																																																																																																																																								0.841107	0.841107	0.841107
																																																																																																																																																																																																																																								0.734875	0.734875	0.734875
																																																																																																																																																																																																																																								0.841107	0.841107	0.841107
																																																																																																																																																																																																																																								0.841107	0.841107	0.841107
																																																																																																																																																																																																																																								0.935408	0.935408	0.935408
																																																																																																																																																																																																																																								0.717001	0.717001	0.717001
																																																																																																																																																																																																																																								0.785737	0.785737	0.785737
																																																																																																																																																																																																																																								1.011
																																																																																																																																																																																																																																								1.00459
																																																																																																																																																																																																																																								1.01052
																																																																																																																																																																																																																																								0.953562	0.953562	0.953562
																																																																																																																																																																																																																																								0.755695	0.755695	0.755695
																																																																																																																																																																																																																																								0.97566	0.97566	0.97566
																																																																																																																																																																																																																																								0.703651	0.703651	0.703651
																																																																																																																																																																																																																																								0.93346	0.93346	0.93346
																																																																																																																																																																																																																																								0.720647	0.720647	0.720647
																																																																																																																																																																																																																																								0.920444	0.920444	0.920444
																																																																																																																																																																																																																																								0.750688	0.750688	0.750688
																																																																																																																																																																																																																																								0.632638	0.632638	0.632638
																																																																																																																																																																																																																																								0.788828	0.788828	0.788828
																																																																																																																																																																																																																																								0.682507	0.682507	0.682507
																																																																																																																																																																																																																																								0.646407	0.646407	0.646407
																																																																																																																																																																																																																																								0.528727	0.528727	0.528727
																																																																																																																																																																																																																																								0.980843	0.980843
																																																																																																																																																																																																																																								0.828174	0.828174	0.828174
																																																																																																																																																																																																																																								0.917613	0.917613	0.917613
																																																																																																																																																																																																																																								0.998965
																																																																																																																																																																																																																																								1.00363
																																																																																																																																																																																																																																								1.00196
																																																																																																																																																																																																																																								0.966913	0.966913	0.966913
																																																																																																																																																																																																																																								0.766226	0.766226	0.766226
																																																																																																																																																																																																																																								1.00419
																																																																																																																																																																																																																																								0.819504	0.819504	0.819504
																																																																																																																																																																																																																																								0.936016	0.936016	0.936016
																																																																																																																																																																																																																																								0.948674	0.948674	0.948674
																																																																																																																																																																																																																																								0.90834	0.90834	0.90834
																																																																																																																																																																																																																																								0.871149	0.871149	0.871149
																																																																																																																																																																																																																																								0.841107	0.841107	0.841107
																																																																																																																																																																																																																																								0.932125	0.932125	0.932125
																																																																																																																																																																																																																																								0.723806	0.723806	0.723806
																																																																																																																																																																																																																																								0.841107	0.841107	0.841107
																																																																																																																																																																																																																																								0.882358	0.882358	0.882358
																																																																																																																																																																																																																																								0.827426	0.827426	0.827426
																																																																																																																																																																																																																																								0.950818	0.950818	0.950818
																																																																																																																																																																																																																																								0.664201	0.664201	0.664201
																																																																																																																																																																																																																																								1.00222
																																																																																																																																																																																																																																								0.951933	0.951933	0.951933
																																																																																																																																																																																																																																								0.942112	0.942112	0.942112
																																																																																																																																																																																																																																								0.972742	0.972742	0.972742
																																																																																																																																																																																																																																								1.00632
																																																																																																																																																																																																																																								0.978767	0.978767	0.978767
																																																																																																																																																																																																																																								1.00792
																																																																																																																																																																																																																																								0.989826	0.989826
																																																																																																																																																																																																																																								0.991028
																																																																																																																																																																																																																																								1.00295
																																																																																																																																																																																																																																								1.01167
																																																																																																																																																																																																																																								0.999699
																																																																																																																																																																																																																																								0.988168	0.988168
																																																																																																																																																																																																																																								0.889434	0.889434	0.889434
																																																																																																																																																																																																																																								0.802314	0.802314	0.802314
																																																																																																																																																																																																																																								1.00857
																																																																																																																																																																																																																																								0.987563	0.987563
																																																																																																																																																																																																																																								0.722801	0.722801	0.722801
																																																																																																																																																																																																																																								0.998315
																																																																																																																																																																																																																																								1.00589
																																																																																																																																																																																																																																								1.00189
																																																																																																																																																																																																																																								0.996277
																																																																																																																																																																																																																																								1.00224
																																																																																																																																																																																																																																								1.00316
																																																																																																																																																																																																																																								0.99446
																																																																																																																																																																																																																																								0.99998
																																																																																																																																																																																																																																								0.992031
																																																																																																																																																																																																																																								1.01464
																																																																																																																																																																																																																																								0.984473	0.984473
																																																																																																																																																																																																																																								0.881178	0.881178	0.881178
																																																																																																																																																																																																																																								0.897029	0.897029	0.897029
																																																																																																																																																																																																																																								1.006
																																																																																																																																																																																																																																								0.812214	0.812214	0.812214
																																																																																																																																																																																																																																								0.908465	0.908465	0.908465
																																																																																																																																																																																																																																								0.768483	0.768483	0.768483
																																																																																																																																																																																																																																								0.960181	0.960181	0.960181
																																																																																																																																																																																																																																								0.841107	0.841107	0.841107
																																																																																																																																																																																																																																								0.699836	0.699836	0.699836
																																																																																																																																																																																																																																								1.01689
																																																																																																																																																																																																																																								0.998386
																																																																																																																																																																																																																																								1.00993
																																																																																																																																																																																																																																								0.99877
																																																																																																																																																																																																																																								0.906705	0.906705	0.906705
																																																																																																																																																																																																																																								0.988034	0.988034
																																																																																																																																																																																																																																								0.999027
																																																																																																																																																																																																																																								1.00495
																																																																																																																																																																																																																																								0.842487	0.842487	0.842487
																																																																																																																																																																																																																																								0.922222	0.922222	0.922222
																																																																																																																																																																																																																																								0.927698	0.927698	0.927698
																																																																																																																																																																																																																																								0.845694	0.845694	0.845694
																																																																																																																																																																																																																																								0.841107	0.841107	0.841107
																																																																																																																																																																																																																																								0.745482	0.745482	0.745482
																																																																																																																																																																																																																																								0.684917	0.684917	0.684917
																																																																																																																																																																																																																																								0.841107	0.841107	0.841107
																																																																																																																																																																																																																																								0.992854
																																																																																																																																																																																																																																								0.750688	0.750688	0.750688
																																																																																																																																																																																																																																								0.862208	0.862208	0.862208
																																																																																																																																																																																																																																								0.987311	0.987311
																																																																																																																																																																																																																																								1.0002
																																																																																																																																																																																																																																								1.00981
																																																																																																																																																																																																																																								0.90709	0.90709	0.90709
																																																																																																																																																																																																																																								0.876837	0.876837	0.876837
																																																																																																																																																																																																																																								0.95598	0.95598	0.95598
																																																																																																																																																																																																																																								0.896736	0.896736	0.896736
																																																																																																																																																																																																																																								0.995095
																																																																																																																																																																																																																																								0.814947	0.814947	0.814947
																																																																																																																																																																																																																																								0.975715	0.975715	0.975715
																																																																																																																																																																																																																																								0.768483	0.768483	0.768483
																																																																																																																																																																																																																																								0.760583	0.760583	0.760583
																																																																																																																																																																																																																																								0.867586	0.867586	0.867586
																																																																																																																																																																																																																																								0.699701	0.699701	0.699701
																																																																																																																																																																																																																																								0.665276	0.665276	0.665276
																																																																																																																																																																																																																																								0.852049	0.852049	0.852049
																																																																																																																																																																																																																																								0.705958	0.705958	0.705958
																																																																																																																																																																																																																																								0.786277	0.786277	0.786277
																																																																																																																																																																																																																																								0.87932	0.87932	0.87932
																																																																																																																																																																																																																																								0.608551	0.608551	0.608551
																																																																																																																																																																																																																																								0.894496	0.894496	0.894496
																																																																																																																																																																																																																																								0.774346	0.774346	0.774346
																																																																																																																																																																																																																																								0.996015
																																																																																																																																																																																																																																								1.00576
																																																																																																																																																																																																																																								1.01129
																																																																																																																																																																																																																																								0.99755
																																																																																																																																																																																																																																								0.995012
																																																																																																																																																																																																																																								0.824557	0.824557	0.824557
																																																																																																																																																																																																																																								0.884848	0.884848	0.884848
																																																																																																																																																																																																																																								0.958923	0.958923	0.958923
																																																																																																																																																																																																																																								0.858902	0.858902	0.858902
																																																																																																																																																																																																																																								0.743695	0.743695	0.743695
																																																																																																																																																																																																																																								0.755379	0.755379	0.755379
																																																																																																																																																																																																																																								0.888943	0.888943	0.888943
																																																																																																																																																																																																																																								1.01429
																																																																																																																																																																																																																																								1.02219
																																																																																																																																																																																																																																								1.0104
																																																																																																																																																																																																																																								0.820762	0.820762	0.820762
																																																																																																																																																																																																																																								1.01656
																																																																																																																																																																																																																																								1.00371
																																																																																																																																																																																																																																								1.00448
																																																																																																																																																																																																																																								0.99188
																																																																																																																																																																																																																																								1.00187
																																																																																																																																																																																																																																								0.971593	0.971593	0.971593
																																																																																																																																																																																																																																								0.997938
																																																																																																																																																																																																																																								1.0079
																																																																																																																																																																																																																																								1.0129
																																																																																																																																																																																																																																								0.998302
																																																																																																																																																																																																																																								0.976084	0.976084	0.976084
																																																																																																																																																																																																																																								0.97863	0.97863	0.97863
																																																																																																																																																																																																																																								0.994472
																																																																																																																																																																																																																																								0.997786
																																																																																																																																																																																																																																								0.993912
																																																																																																																																																																																																																																								1.02018
																																																																																																																																																																																																																																								1.01023
																																																																																																																																																																																																																																								1.00353
																																																																																																																																																																																																																																								0.859677	0.859677	0.859677
																																																																																																																																																																																																																																								1.00337
																																																																																																																																																																																																																																								1.01132
																																																																																																																																																																																																																																								1.00747
																																																																																																																																																																																																																																								1.00788
																																																																																																																																																																																																																																								1.00724
																																																																																																																																																																																																																																								1.01551
																																																																																																																																																																																																																																								1.0044
																																																																																																																																																																																																																																								1.01525
																																																																																																																																																																																																																																								1.01128
																																																																																																																																																																																																																																								1.01337
																																																																																																																																																																																																																																								0.996252
																																																																																																																																																																																																																																								0.992334
																																																																																																																																																																																																																																								1.00939
																																																																																																																																																																																																																																								1.01124
																																																																																																																																																																																																																																								1.02875
																																																																																																																																																																																																																																								0.841107	0.841107	0.841107
																																																																																																																																																																																																																																								0.944659	0.944659	0.944659
																																																																																																																																																																																																																																								0.695859	0.695859	0.695859
																																																																																																																																																																																																																																								0.938932	0.938932	0.938932
																																																																																																																																																																																																																																								1.01166
																																																																																																																																																																																																																																								1.00128
																																																																																																																																																																																																																																								1.00161
																																																																																																																																																																																																																																								0.936333	0.936333	0.936333
																																																																																																																																																																																																																																								0.839394	0.839394	0.839394
																																																																																																																																																																																																																																								0.998637
																																																																																																																																																																																																																																								0.796186	0.796186	0.796186
																																																																																																																																																																																																																																								0.986454	0.986454
																																																																																																																																																																																																																																								0.784151	0.784151	0.784151
																																																																																																																																																																																																																																								0.852719	0.852719	0.852719
																																																																																																																																																																																																																																								0.793271	0.793271	0.793271
																																																																																																																																																																																																																																								0.720647	0.720647	0.720647
																																																																																																																																																																																																																																								0.901064	0.901064	0.901064
																																																																																																																																																																																																																																								0.720647	0.720647	0.720647
																																																																																																																																																																																																																																								0.780337	0.780337	0.780337
																																																																																																																																																																																																																																								0.972688	0.972688	0.972688
																																																																																																																																																																																																																																								0.998608
																																																																																																																																																																																																																																								0.704224	0.704224	0.704224
																																																																																																																																																																																																																																								1.01737
																																																																																																																																																																																																																																								1.00346
																																																																																																																																																																																																																																								1.00666
																																																																																																																																																																																																																																								1.00399
																																																																																																																																																																																																																																								0.967055	0.967055	0.967055
																																																																																																																																																																																																																																								0.915571	0.915571	0.915571
																																																																																																																																																																																																																																								0.992424
																																																																																																																																																																																																																																								0.988779	0.988779
																																																																																																																																																																																																																																								0.985984	0.985984
																																																																																																																																																																																																																																								0.961012	0.961012	0.961012
																																																																																																																																																																																																																																								0.980453	0.980453
																																																																																																																																																																																																																																								0.964342	0.964342	0.964342
																																																																																																																																																																																																																																								0.917189	0.917189	0.917189
																																																																																																																																																																																																																																								1.01656
																																																																																																																																																																																																																																								0.887493	0.887493	0.887493
																																																																																																																																																																																																																																								0.993381
																																																																																																																																																																																																																																								1.00792
																																																																																																																																																																																																																																								1.01098
																																																																																																																																																																																																																																								0.946891	0.946891	0.946891
																																																																																																																																																																																																																																								1.01226
																																																																																																																																																																																																																																								1.00799
																																																																																																																																																																																																																																								1.00158
																																																																																																																																																																																																																																								0.991098
																																																																																																																																																																																																																																								1.00606
																																																																																																																																																																																																																																								1.01422
																																																																																																																																																																																																																																								1.00934
																																																																																																																																																																																																																																								1.00685
																																																																																																																																																																																																																																								1.00881
																																																																																																																																																																																																																																								1.00765
																																																																																																																																																																																																																																								1.0134
																																																																																																																																																																																																																																								0.989148	0.989148
																																																																																																																																																																																																																																								1.00359
																																																																																																																																																																																																																																								1.00347
																																																																																																																																																																																																																																								1.01123
																																																																																																																																																																																																																																								1.0042
																																																																																																																																																																																																																																								0.994297
																																																																																																																																																																																																																																								0.998251
																																																																																																																																																																																																																																								0.917096	0.917096	0.917096
																																																																																																																																																																																																																																								0.98442	0.98442
																																																																																																																																																																																																																																								0.998742
																																																																																																																																																																																																																																								1.01453
																																																																																																																																																																																																																																								1.00424
																																																																																																																																																																																																																																								0.997121
																																																																																																																																																																																																																																								1.01466
																																																																																																																																																																																																																																								0.989229	0.989229
																																																																																																																																																																																																																																								1.00297
																																																																																																																																																																																																																																								0.997942
																																																																																																																																																																																																																																								0.999076
																																																																																																																																																																																																																																								0.996868
																																																																																																																																																																																																																																								0.982118	0.982118
																																																																																																																																																																																																																																								1.02583
																																																																																																																																																																																																																																								0.998739
																																																																																																																																																																																																																																								0.995917
																																																																																																																																																																																																																																								1.02923
																																																																																																																																																																																																																																								1.01987
																																																																																																																																																																																																																																								0.939774	0.939774	0.939774
																																																																																																																																																																																																																																								1.00585
																																																																																																																																																																																																																																								1.01527
																																																																																																																																																																																																																																								1.01123
																																																																																																																																																																																																																																								1.01498
																																																																																																																																																																																																																																								1.02034
																																																																																																																																																																																																																																								0.993863
																																																																																																																																																																																																																																								0.997627
																																																																																																																																																																																																																																								1.00923
																																																																																																																																																																																																																																								1.0132
																																																																																																																																																																																																																																								1.02295
																																																																																																																																																																																																																																								1.01378
																																																																																																																																																																																																																																								1.00539
																																																																																																																																																																																																																																								1.00102
																																																																																																																																																																																																																																								1.00654
																																																																																																																																																																																																																																								1.02943
																																																																																																																																																																																																																																								1.0298
																																																																																																																																																																																																																																								1.03148
																																																																																																																																																																																																																																								1.00615
																																																																																																																																																																																																																																								0.96369	0.96369	0.96369
																																																																																																																																																																																																																																								1.00311
																																																																																																																																																																																																																																								0.991168
																																																																																																																																																																																																																																								1.00858
																																																																																																																																																																																																																																								0.994809
																																																																																																																																																																																																																																								0.991237
																																																																																																																																																																																																																																								1.03312
																																																																																																																																																																																																																																								1.00143
																																																																																																																																																																																																																																								1.01089
																																																																																																																																																																																																																																								1.0068
																																																																																																																																																																																																																																								0.977002	0.977002	0.977002
																																																																																																																																																																																																																																								1.00296
																																																																																																																																																																																																																																								1.02378
																																																																																																																																																																																																																																								1.00616
																																																																																																																																																																																																																																								0.995946
																																																																																																																																																																																																																																								1.00979
																																																																																																																																																																																																																																								1.00881
																																																																																																																																																																																																																																								0.994882
																																																																																																																																																																																																																																								0.996726
																																																																																																																																																																																																																																								0.984672	0.984672
																																																																																																																																																																																																																																								1.01362
																																																																																																																																																																																																																																								1.00313
																																																																																																																																																																																																																																								1.0005
																																																																																																																																																																																																																																								0.993982
																																																																																																																																																																																																																																								1.00894
																																																																																																																																																																																																																																								1.00382
																																																																																																																																																																																																																																								1.00801
																																																																																																																																																																																																																																								0.994647
																																																																																																																																																																																																																																								1.00249
																																																																																																																																																																																																																																								0.999556
																																																																																																																																																																																																																																								0.990356
																																																																																																																																																																																																																																								0.993669
																																																																																																																																																																																																																																								1.00194
																																																																																																																																																																																																																																								1.01376
																																																																																																																																																																																																																																								0.999652
																																																																																																																																																																																																																																								1.00325
																																																																																																																																																																																																																																								0.989979	0.989979
																																																																																																																																																																																																																																								1.01656
																																																																																																																																																																																																																																								1.02028
																																																																																																																																																																																																																																								0.912721	0.912721	0.912721
																																																																																																																																																																																																																																								0.991993
																																																																																																																																																																																																																																								1.00084
																																																																																																																																																																																																																																								1.00997
																																																																																																																																																																																																																																								0.981001	0.981001
																																																																																																																																																																																																																																								1.00975
																																																																																																																																																																																																																																								0.980207	0.980207
																																																																																																																																																																																																																																								1.01895
																																																																																																																																																																																																																																								1.02548
																																																																																																																																																																																																																																								0.989839	0.989839
																																																																																																																																																																																																																																								0.995186
																																																																																																																																																																																																																																								1.01699
																																																																																																																																																																																																																																								1.00704
																																																																																																																																																																																																																																								1.01639
																																																																																																																																																																																																																																								1.0124
																																																																																																																																																																																																																																								0.999112
																																																																																																																																																																																																																																								1.00417
																																																																																																																																																																																																																																								1.00469
																																																																																																																																																																																																																																								1.01498
																																																																																																																																																																																																																																								1.00899
																																																																																																																																																																																																																																								1.01273
																																																																																																																																																																																																																																								0.988866	0.988866
																																																																																																																																																																																																																																								1.00607
																																																																																																																																																																																																																																								1.00012
																																																																																																																																																																																																																																								0.998249
																																																																																																																																																																																																																																								0.991787
																																																																																																																																																																																																																																								1.00241
																																																																																																																																																																																																																																								1.00625
																																																																																																																																																																																																																																								1.01236
																																																																																																																																																																																																																																								0.997502
																																																																																																																																																																																																																																								1.0214
																																																																																																																																																																																																																																								1.00475
																																																																																																																																																																																																																																								0.994579
																																																																																																																																																																																																																																								1.0065
																																																																																																																																																																																																																																								1.03919
																																																																																																																																																																																																																																								0.691381	0.691381	0.691381
																																																																																																																																																																																																																																								0.711569	0.711569	0.711569
																																																																																																																																																																																																																																								0.830372	0.830372	0.830372
																																																																																																																																																																																																																																								1.01121
																																																																																																																																																																																																																																								0.741175	0.741175	0.741175
																																																																																																																																																																																																																																								0.796476	0.796476	0.796476
																																																																																																																																																																																																																																								0.704454	0.704454	0.704454
																																																																																																																																																																																																																																								0.963896	0.963896	0.963896
																																																																																																																																																																																																																																								0.924002	0.924002	0.924002
																																																																																																																																																																																																																																								0.933249	0.933249	0.933249
																																																																																																																																																																																																																																								0.91212	0.91212	0.91212
																																																																																																																																																																																																																																								0.927832	0.927832	0.927832
																																																																																																																																																																																																																																								0.912217	0.912217	0.912217
																																																																																																																																																																																																																																								0.980595	0.980595
																																																																																																																																																																																																																																								0.795218	0.795218	0.795218
																																																																																																																																																																																																																																								0.96323	0.96323	0.96323
																																																																																																																																																																																																																																								0.841107	0.841107	0.841107
																																																																																																																																																																																																																																								0.83892	0.83892	0.83892
																																																																																																																																																																																																																																								0.945302	0.945302	0.945302
																																																																																																																																																																																																																																								0.612293	0.612293	0.612293
																																																																																																																																																																																																																																								0.640122	0.640122	0.640122
																																																																																																																																																																																																																																								0.869637	0.869637	0.869637
																																																																																																																																																																																																																																								0.679286	0.679286	0.679286
																																																																																																																																																																																																																																								0.795218	0.795218	0.795218
																																																																																																																																																																																																																																								0.78537	0.78537	0.78537
																																																																																																																																																																																																																																								0.777168	0.777168	0.777168
																																																																																																																																																																																																																																								0.826459	0.826459	0.826459
																																																																																																																																																																																																																																								0.99051
																																																																																																																																																																																																																																								0.926519	0.926519	0.926519
																																																																																																																																																																																																																																								0.967069	0.967069	0.967069
																																																																																																																																																																																																																																								0.635089	0.635089	0.635089
																																																																																																																																																																																																																																								0.684917	0.684917	0.684917
																																																																																																																																																																																																																																								0.831465	0.831465	0.831465
																																																																																																																																																																																																																																								0.958604	0.958604	0.958604
																																																																																																																																																																																																																																								0.820762	0.820762	0.820762
																																																																																																																																																																																																																																								0.875466	0.875466	0.875466
																																																																																																																																																																																																																																								0.723806	0.723806	0.723806
																																																																																																																																																																																																																																								0.551523	0.551523	0.551523
																																																																																																																																																																																																																																								1.00503
																																																																																																																																																																																																																																								0.995171
																																																																																																																																																																																																																																								1.0164
																																																																																																																																																																																																																																								1.01536
																																																																																																																																																																																																																																								1.00784
																																																																																																																																																																																																																																								1.01113
																																																																																																																																																																																																																																								1.01241
																																																																																																																																																																																																																																								1.01319
																																																																																																																																																																																																																																								1.00892
																																																																																																																																																																																																																																								1.02299
																																																																																																																																																																																																																																								1.00986
																																																																																																																																																																																																																																								1.00087
																																																																																																																																																																																																																																								1.01148
																																																																																																																																																																																																																																								0.996459
																																																																																																																																																																																																																																								1.00044
																																																																																																																																																																																																																																								0.998879
																																																																																																																																																																																																																																								1.00781
																																																																																																																																																																																																																																								1.01236
																																																																																																																																																																																																																																								1.00468
																																																																																																																																																																																																																																								0.983068	0.983068
																																																																																																																																																																																																																																								0.987667	0.987667
																																																																																																																																																																																																																																								0.995355
																																																																																																																																																																																																																																								0.762301	0.762301	0.762301
																																																																																																																																																																																																																																								1.00027
																																																																																																																																																																																																																																								0.989434	0.989434
																																																																																																																																																																																																																																								0.99586
																																																																																																																																																																																																																																								1.01353
																																																																																																																																																																																																																																								0.888943	0.888943	0.888943
																																																																																																																																																																																																																																								1.01079
																																																																																																																																																																																																																																								0.988735	0.988735
																																																																																																																																																																																																																																								0.985379	0.985379
																																																																																																																																																																																																																																								0.98049	0.98049
																																																																																																																																																																																																																																								0.905366	0.905366	0.905366
																																																																																																																																																																																																																																								0.805378	0.805378	0.805378
																																																																																																																																																																																																																																								0.830948	0.830948	0.830948
																																																																																																																																																																																																																																								0.980715	0.980715
																																																																																																																																																																																																																																								0.808656	0.808656	0.808656
																																																																																																																																																																																																																																								0.936159	0.936159	0.936159
																																																																																																																																																																																																																																								0.757541	0.757541	0.757541
																																																																																																																																																																																																																																								0.594498	0.594498	0.594498
																																																																																																																																																																																																																																								0.741438	0.741438	0.741438
																																																																																																																																																																																																																																								0.648022	0.648022	0.648022
																																																																																																																																																																																																																																								0.872136	0.872136	0.872136
																																																																																																																																																																																																																																								0.789723	0.789723	0.789723
																																																																																																																																																																																																																																								0.766032	0.766032	0.766032
																																																																																																																																																																																																																																								0.874715	0.874715	0.874715
																																																																																																																																																																																																																																								0.945524	0.945524	0.945524
																																																																																																																																																																																																																																								0.913731	0.913731	0.913731
																																																																																																																																																																																																																																								0.991142
																																																																																																																																																																																																																																								0.739217	0.739217	0.739217
																																																																																																																																																																																																																																								0.972965	0.972965	0.972965
																																																																																																																																																																																																																																								0.723806	0.723806	0.723806
																																																																																																																																																																																																																																								0.768483	0.768483	0.768483
																																																																																																																																																																																																																																								0.78537	0.78537	0.78537
																																																																																																																																																																																																																																								0.871013	0.871013	0.871013
																																																																																																																																																																																																																																								0.509086	0.509086	0.509086
																																																																																																																																																																																																																																								1.00336
																																																																																																																																																																																																																																								0.97692	0.97692	0.97692
																																																																																																																																																																																																																																								0.987947	0.987947
																																																																																																																																																																																																																																								0.940377	0.940377	0.940377
																																																																																																																																																																																																																																								1.01728
																																																																																																																																																																																																																																								0.894398	0.894398	0.894398
																																																																																																																																																																																																																																								0.887949	0.887949	0.887949
																																																																																																																																																																																																																																								1.01189
																																																																																																																																																																																																																																								0.995451
																																																																																																																																																																																																																																								0.977225	0.977225	0.977225
																																																																																																																																																																																																																																								0.984128	0.984128
																																																																																																																																																																																																																																								0.990857
																																																																																																																																																																																																																																								0.989101	0.989101
																																																																																																																																																																																																																																								1.00461
																																																																																																																																																																																																																																								0.98284	0.98284
																																																																																																																																																																																																																																								0.970562	0.970562	0.970562
																																																																																																																																																																																																																																								1.00885
																																																																																																																																																																																																																																								0.99093
																																																																																																																																																																																																																																								1.00683
																																																																																																																																																																																																																																								0.969238	0.969238	0.969238
																																																																																																																																																																																																																																								0.995707
																																																																																																																																																																																																																																								1.01746
																																																																																																																																																																																																																																								0.713447	0.713447	0.713447
																																																																																																																																																																																																																																								1.01443
																																																																																																																																																																																																																																								1.00683
																																																																																																																																																																																																																																								1.00366
																																																																																																																																																																																																																																								1.01107
																																																																																																																																																																																																																																								0.936353	0.936353	0.936353
																																																																																																																																																																																																																																								0.999568
																																																																																																																																																																																																																																								1.01388
																																																																																																																																																																																																																																								1.00188
																																																																																																																																																																																																																																								0.989837	0.989837
																																																																																																																																																																																																																																								0.997297
																																																																																																																																																																																																																																								0.768483	0.768483	0.768483
																																																																																																																																																																																																																																								0.940813	0.940813	0.940813
																																																																																																																																																																																																																																								0.986687	0.986687
																																																																																																																																																																																																																																								0.96797	0.96797	0.96797
																																																																																																																																																																																																																																								0.990875
																																																																																																																																																																																																																																								0.871149	0.871149	0.871149
																																																																																																																																																																																																																																								0.81458	0.81458	0.81458
																																																																																																																																																																																																																																								0.509086	0.509086	0.509086
																																																																																																																																																																																																																																								0.849792	0.849792	0.849792
																																																																																																																																																																																																																																								1.00103
																																																																																																																																																																																																																																								0.971033	0.971033	0.971033
																																																																																																																																																																																																																																								0.991679
																																																																																																																																																																																																																																								1.00653
																																																																																																																																																																																																																																								1.00685
																																																																																																																																																																																																																																								0.994095
																																																																																																																																																																																																																																								0.96859	0.96859	0.96859
																																																																																																																																																																																																																																								1.00372
																																																																																																																																																																																																																																								0.997166
																																																																																																																																																																																																																																								1.00564
																																																																																																																																																																																																																																								1.00003
																																																																																																																																																																																																																																								0.812578	0.812578	0.812578
																																																																																																																																																																																																																																								0.989835	0.989835
																																																																																																																																																																																																																																								0.948566	0.948566	0.948566
																																																																																																																																																																																																																																								1.02714
																																																																																																																																																																																																																																								0.855336	0.855336	0.855336
																																																																																																																																																																																																																																								0.841107	0.841107	0.841107
																																																																																																																																																																																																																																								0.809734	0.809734	0.809734
																																																																																																																																																																																																																																								0.995584
																																																																																																																																																																																																																																								0.8833	0.8833	0.8833
																																																																																																																																																																																																																																								0.714373	0.714373	0.714373
																																																																																																																																																																																																																																								0.906113	0.906113	0.906113
																																																																																																																																																																																																																																								0.99622
																																																																																																																																																																																																																																								0.996607
																																																																																																																																																																																																																																								0.988832	0.988832
																																																																																																																																																																																																																																								0.998259
																																																																																																																																																																																																																																								0.988062	0.988062
																																																																																																																																																																																																																																								0.578686	0.578686	0.578686
																																																																																																																																																																																																																																								0.961568	0.961568	0.961568
																																																																																																																																																																																																																																								0.913731	0.913731	0.913731
																																																																																																																																																																																																																																								0.734875	0.734875	0.734875
																																																																																																																																																																																																																																								0.791877	0.791877	0.791877
																																																																																																																																																																																																																																								0.861452	0.861452	0.861452
																																																																																																																																																																																																																																								1.12632
																																																																																																																																																																																																																																								0.992501
																																																																																																																																																																																																																																								1.01622
																																																																																																																																																																																																																																								0.891754	0.891754	0.891754
																																																																																																																																																																																																																																								1.02046
																																																																																																																																																																																																																																								1.0035
																																																																																																																																																																																																																																								1.01004
																																																																																																																																																																																																																																								0.995614
																																																																																																																																																																																																																																								1.00712
																																																																																																																																																																																																																																								1.01421
																																																																																																																																																																																																																																								1.00435
																																																																																																																																																																																																																																								1.01478
																																																																																																																																																																																																																																								0.996399
																																																																																																																																																																																																																																								1.02123
																																																																																																																																																																																																																																								0.997297
																																																																																																																																																																																																																																								0.896477	0.896477	0.896477
																																																																																																																																																																																																																																								1.01234
																																																																																																																																																																																																																																								0.998667
																																																																																																																																																																																																																																								0.969997	0.969997	0.969997
																																																																																																																																																																																																																																								0.768483	0.768483	0.768483
																																																																																																																																																																																																																																								0.981572	0.981572
																																																																																																																																																																																																																																								0.876837	0.876837	0.876837
																																																																																																																																																																																																																																								0.985153	0.985153
																																																																																																																																																																																																																																								1.01511
																																																																																																																																																																																																																																								0.995888
																																																																																																																																																																																																																																								1.00506
																																																																																																																																																																																																																																								0.984908	0.984908
																																																																																																																																																																																																																																								0.906878	0.906878	0.906878
																																																																																																																																																																																																																																								1.04183
																																																																																																																																																																																																																																								0.878002	0.878002	0.878002
																																																																																																																																																																																																																																								0.935408	0.935408	0.935408
																																																																																																																																																																																																																																								0.972235	0.972235	0.972235
																																																																																																																																																																																																																																								0.954322	0.954322	0.954322
																																																																																																																																																																																																																																								0.578686	0.578686	0.578686
																																																																																																																																																																																																																																								0.934076	0.934076	0.934076
																																																																																																																																																																																																																																								0.954047	0.954047	0.954047
																																																																																																																																																																																																																																								0.819894	0.819894	0.819894
																																																																																																																																																																																																																																								0.788828	0.788828	0.788828
																																																																																																																																																																																																																																								0.766117	0.766117	0.766117
																																																																																																																																																																																																																																								0.946132	0.946132	0.946132
																																																																																																																																																																																																																																								1.03175
																																																																																																																																																																																																																																								0.776795	0.776795	0.776795
																																																																																																																																																																																																																																								0.838355	0.838355	0.838355
																																																																																																																																																																																																																																								1.01488
																																																																																																																																																																																																																																								0.861979	0.861979	0.861979
																																																																																																																																																																																																																																								1.0186
																																																																																																																																																																																																																																								0.962547	0.962547	0.962547
																																																																																																																																																																																																																																								0.987069	0.987069
																																																																																																																																																																																																																																								1.00731
																																																																																																																																																																																																																																								1.01121
																																																																																																																																																																																																																																								0.941713	0.941713	0.941713
																																																																																																																																																																																																																																								0.929445	0.929445	0.929445
																																																																																																																																																																																																																																								0.994663
																																																																																																																																																																																																																																								1.02754
																																																																																																																																																																																																																																								0.955092	0.955092	0.955092
																																																																																																																																																																																																																																								0.809977	0.809977	0.809977
																																																																																																																																																																																																																																								0.989429	0.989429
																																																																																																																																																																																																																																								0.928824	0.928824	0.928824
																																																																																																																																																																																																																																								0.908312	0.908312	0.908312
																																																																																																																																																																																																																																								0.850989	0.850989	0.850989
																																																																																																																																																																																																																																								1.01216
																																																																																																																																																																																																																																								0.815215	0.815215	0.815215
																																																																																																																																																																																																																																								0.922953	0.922953	0.922953
																																																																																																																																																																																																																																								0.931673	0.931673	0.931673
																																																																																																																																																																																																																																								1.02963
																																																																																																																																																																																																																																								1.00058
																																																																																																																																																																																																																																								1.01782
																																																																																																																																																																																																																																								1.00472
																																																																																																																																																																																																																																								0.99326
																																																																																																																																																																																																																																								1.0136
																																																																																																																																																																																																																																								1.02227
																																																																																																																																																																																																																																								0.976917	0.976917	0.976917
																																																																																																																																																																																																																																								0.963462	0.963462	0.963462
																																																																																																																																																																																																																																								1.00477
																																																																																																																																																																																																																																								0.996106
																																																																																																																																																																																																																																								1.025
																																																																																																																																																																																																																																								0.983392	0.983392
																																																																																																																																																																																																																																								1.02196
																																																																																																																																																																																																																																								0.732688	0.732688	0.732688
																																																																																																																																																																																																																																								1.00351
																																																																																																																																																																																																																																								1.02086
																																																																																																																																																																																																																																								1.00231
																																																																																																																																																																																																																																								1.00507
																																																																																																																																																																																																																																								1.00037
																																																																																																																																																																																																																																								1.0128
																																																																																																																																																																																																																																								1.01209
																																																																																																																																																																																																																																								1.03816
																																																																																																																																																																																																																																								1.0064
																																																																																																																																																																																																																																								0.960934	0.960934	0.960934
																																																																																																																																																																																																																																								1.00567
																																																																																																																																																																																																																																								1.00986
																																																																																																																																																																																																																																								0.974065	0.974065	0.974065
																																																																																																																																																																																																																																								1.01758
																																																																																																																																																																																																																																								1.00725
																																																																																																																																																																																																																																								0.962393	0.962393	0.962393
																																																																																																																																																																																																																																								0.997048
																																																																																																																																																																																																																																								1.01837
																																																																																																																																																																																																																																								0.996118
																																																																																																																																																																																																																																								0.972936	0.972936	0.972936
																																																																																																																																																																																																																																								0.997974
																																																																																																																																																																																																																																								0.99145
																																																																																																																																																																																																																																								0.998314
																																																																																																																																																																																																																																								1.00213
																																																																																																																																																																																																																																								0.997776
																																																																																																																																																																																																																																								1.00122
																																																																																																																																																																																																																																								0.975421	0.975421	0.975421
																																																																																																																																																																																																																																								1.00783
																																																																																																																																																																																																																																								1.00051
																																																																																																																																																																																																																																								1.00639
																																																																																																																																																																																																																																								1.01195
																																																																																																																																																																																																																																								1.01572
																																																																																																																																																																																																																																								0.997632
																																																																																																																																																																																																																																								0.952702	0.952702	0.952702
																																																																																																																																																																																																																																								0.766117	0.766117	0.766117
																																																																																																																																																																																																																																								1.01653
																																																																																																																																																																																																																																								1.00623
																																																																																																																																																																																																																																								0.926061	0.926061	0.926061
																																																																																																																																																																																																																																								1.00632
																																																																																																																																																																																																																																								0.953857	0.953857	0.953857
																																																																																																																																																																																																																																								1.00064
																																																																																																																																																																																																																																								0.982647	0.982647
																																																																																																																																																																																																																																								1.02913
																																																																																																																																																																																																																																								1.00152
																																																																																																																																																																																																																																								1.01869
																																																																																																																																																																																																																																								1.00668
																																																																																																																																																																																																																																								0.985672	0.985672
																																																																																																																																																																																																																																								0.991837
																																																																																																																																																																																																																																								0.967016	0.967016	0.967016
																																																																																																																																																																																																																																								0.987677	0.987677
																																																																																																																																																																																																																																								0.994218
																																																																																																																																																																																																																																								0.993714
																																																																																																																																																																																																																																								0.997739
																																																																																																																																																																																																																																								0.766117	0.766117	0.766117
																																																																																																																																																																																																																																								1.02925
																																																																																																																																																																																																																																								1.0108
																																																																																																																																																																																																																																								0.987327	0.987327
																																																																																																																																																																																																																																								1.01073
																																																																																																																																																																																																																																								1.00538
																																																																																																																																																																																																																																								1.00315
																																																																																																																																																																																																																																								0.856627	0.856627	0.856627
																																																																																																																																																																																																																																								0.988427	0.988427
																																																																																																																																																																																																																																								0.915819	0.915819	0.915819
																																																																																																																																																																																																																																								0.992084
																																																																																																																																																																																																																																								1.06956
																																																																																																																																																																																																																																								0.924485	0.924485	0.924485
																																																																																																																																																																																																																																								0.682995	0.682995	0.682995
																																																																																																																																																																																																																																								0.654618	0.654618	0.654618
																																																																																																																																																																																																																																								0.981799	0.981799
																																																																																																																																																																																																																																								1.01325
																																																																																																																																																																																																																																								0.654618	0.654618	0.654618
																																																																																																																																																																																																																																								0.99875
																																																																																																																																																																																																																																								0.981229	0.981229
																																																																																																																																																																																																																																								0.996843
																																																																																																																																																																																																																																								0.905231	0.905231	0.905231
																																																																																																																																																																																																																																								1.02046
																																																																																																																																																																																																																																								1.01247
																																																																																																																																																																																																																																								1.0052
																																																																																																																																																																																																																																								0.997667
																																																																																																																																																																																																																																								0.990906
																																																																																																																																																																																																																																								0.987174	0.987174
																																																																																																																																																																																																																																								0.991059
																																																																																																																																																																																																																																								1.00368
																																																																																																																																																																																																																																								0.996079
																																																																																																																																																																																																																																								0.981655	0.981655
																																																																																																																																																																																																																																								0.986196	0.986196
																																																																																																																																																																																																																																								0.986968	0.986968
																																																																																																																																																																																																																																								1.0245
																																																																																																																																																																																																																																								0.99273
																																																																																																																																																																																																																																								0.977128	0.977128	0.977128
																																																																																																																																																																																																																																								1.00407
																																																																																																																																																																																																																																								0.979561	0.979561	0.979561
																																																																																																																																																																																																																																								0.901546	0.901546	0.901546
																																																																																																																																																																																																																																								0.978292	0.978292	0.978292
																																																																																																																																																																																																																																								1.00754
																																																																																																																																																																																																																																								0.999207
																																																																																																																																																																																																																																								1.02084
																																																																																																																																																																																																																																								1.01398
																																																																																																																																																																																																																																								1.00899
																																																																																																																																																																																																																																								0.981374	0.981374
																																																																																																																																																																																																																																								1.02232
																																																																																																																																																																																																																																								0.986991	0.986991
																																																																																																																																																																																																																																								1.01435
																																																																																																																																																																																																																																								0.983938	0.983938
																																																																																																																																																																																																																																								1.02025
																																																																																																																																																																																																																																								0.963895	0.963895	0.963895
																																																																																																																																																																																																																																								1.01425
																																																																																																																																																																																																																																								1.00071
																																																																																																																																																																																																																																								1.00242
																																																																																																																																																																																																																																								0.988113	0.988113
																																																																																																																																																																																																																																								1.02551
																																																																																																																																																																																																																																								0.999372
																																																																																																																																																																																																																																								1.01008
																																																																																																																																																																																																																																								0.974923	0.974923	0.974923
																																																																																																																																																																																																																																								0.987211	0.987211
																																																																																																																																																																																																																																								0.682995	0.682995	0.682995
																																																																																																																																																																																																																																								1.04616
																																																																																																																																																																																																																																								0.973478	0.973478	0.973478
																																																																																																																																																																																																																																								0.952596	0.952596	0.952596
																																																																																																																																																																																																																																								0.924746	0.924746	0.924746
																																																																																																																																																																																																																																								0.873894	0.873894	0.873894
																																																																																																																																																																																																																																								0.838355	0.838355	0.838355
																																																																																																																																																																																																																																								0.979561	0.979561	0.979561
																																																																																																																																																																																																																																								1.01734
																																																																																																																																																																																																																																								0.990289
																																																																																																																																																																																																																																								1.0413
																																																																																																																																																																																																																																								0.941307	0.941307	0.941307
																																																																																																																																																																																																																																								0.932436	0.932436	0.932436
																																																																																																																																																																																																																																								0.758769	0.758769	0.758769
																																																																																																																																																																																																																																								0.916425	0.916425	0.916425
																																																																																																																																																																																																																																								0.74588	0.74588	0.74588
																																																																																																																																																																																																																																								0.766117	0.766117	0.766117
																																																																																																																																																																																																																																								0.981557	0.981557
																																																																																																																																																																																																																																								1.00856
																																																																																																																																																																																																																																								1.07037
																																																																																																																																																																																																																																								0.987288	0.987288
																																																																																																																																																																																																																																								1.00262
																																																																																																																																																																																																																																								0.893567	0.893567	0.893567
																																																																																																																																																																																																																																								0.949854	0.949854	0.949854
																																																																																																																																																																																																																																								0.735697	0.735697	0.735697
																																																																																																																																																																																																																																								0.926839	0.926839	0.926839
																																																																																																																																																																																																																																								0.610757	0.610757	0.610757
																																																																																																																																																																																																																																								0.893099	0.893099	0.893099
																																																																																																																																																																																																																																								0.630994	0.630994	0.630994
																																																																																																																																																																																																																																								1.02282
																																																																																																																																																																																																																																								0.990069
																																																																																																																																																																																																																																								0.989445	0.989445
																																																																																																																																																																																																																																								0.919038	0.919038	0.919038
																																																																																																																																																																																																																																								1.01907
																																																																																																																																																																																																																																								0.998835
																																																																																																																																																																																																																																								1.01357
																																																																																																																																																																																																																																								0.993924
																																																																																																																																																																																																																																								1.00156
																																																																																																																																																																																																																																								1.00546
																																																																																																																																																																																																																																								1.01328
																																																																																																																																																																																																																																								1.0042
																																																																																																																																																																																																																																								1.00232
																																																																																																																																																																																																																																								0.994029
																																																																																																																																																																																																																																								1.00327
																																																																																																																																																																																																																																								0.990696
																																																																																																																																																																																																																																								1.0186
																																																																																																																																																																																																																																								0.99865
																																																																																																																																																																																																																																								0.999396
																																																																																																																																																																																																																																								1.02303
																																																																																																																																																																																																																																								1.00008
																																																																																																																																																																																																																																								1.0174
																																																																																																																																																																																																																																								0.963532	0.963532	0.963532
																																																																																																																																																																																																																																								1.01758
																																																																																																																																																																																																																																								0.992299
																																																																																																																																																																																																																																								1.01586
																																																																																																																																																																																																																																								1.00318
																																																																																																																																																																																																																																								0.987677	0.987677
																																																																																																																																																																																																																																								0.991362
																																																																																																																																																																																																																																								1.00714
																																																																																																																																																																																																																																								0.992648
																																																																																																																																																																																																																																								1.01253
																																																																																																																																																																																																																																								0.992601
																																																																																																																																																																																																																																								1.00213
																																																																																																																																																																																																																																								0.991757
																																																																																																																																																																																																																																								0.999148
																																																																																																																																																																																																																																								0.993061
																																																																																																																																																																																																																																								1.00103
																																																																																																																																																																																																																																								1.00944
																																																																																																																																																																																																																																								1.02696
																																																																																																																																																																																																																																								0.838355	0.838355	0.838355
																																																																																																																																																																																																																																								0.987657	0.987657
																																																																																																																																																																																																																																								0.993198
																																																																																																																																																																																																																																								1.00512
																																																																																																																																																																																																																																								1.01821
																																																																																																																																																																																																																																								1.01892
																																																																																																																																																																																																																																								0.941713	0.941713	0.941713
																																																																																																																																																																																																																																								1.04291
																																																																																																																																																																																																																																								0.996447
																																																																																																																																																																																																																																								1.02168
																																																																																																																																																																																																																																								0.950468	0.950468	0.950468
																																																																																																																																																																																																																																								0.777908	0.777908	0.777908
																																																																																																																																																																																																																																								0.990179
																																																																																																																																																																																																																																								1.02402
																																																																																																																																																																																																																																								1.02245
																																																																																																																																																																																																																																								1.01385
																																																																																																																																																																																																																																								1.00381
																																																																																																																																																																																																																																								1.0079
																																																																																																																																																																																																																																								0.977879	0.977879	0.977879
																																																																																																																																																																																																																																								1.02945
																																																																																																																																																																																																																																								0.988928	0.988928
																																																																																																																																																																																																																																								1.00816
																																																																																																																																																																																																																																								1.02452
																																																																																																																																																																																																																																								0.997096
																																																																																																																																																																																																																																								1.02202
																																																																																																																																																																																																																																								0.995157
																																																																																																																																																																																																																																								1.0012
																																																																																																																																																																																																																																								1.00653
																																																																																																																																																																																																																																								0.98683	0.98683
																																																																																																																																																																																																																																								0.979164	0.979164	0.979164
																																																																																																																																																																																																																																								0.983879	0.983879
																																																																																																																																																																																																																																								0.978127	0.978127	0.978127
																																																																																																																																																																																																																																								0.996012
																																																																																																																																																																																																																																								0.989232	0.989232
																																																																																																																																																																																																																																								0.967121	0.967121	0.967121
																																																																																																																																																																																																																																								1.00962
																																																																																																																																																																																																																																								0.92897	0.92897	0.92897
																																																																																																																																																																																																																																								0.899465	0.899465	0.899465
																																																																																																																																																																																																																																								1.00181
																																																																																																																																																																																																																																								1.00332
																																																																																																																																																																																																																																								1.0103
																																																																																																																																																																																																																																								1.00623
																																																																																																																																																																																																																																								0.848644	0.848644	0.848644
																																																																																																																																																																																																																																								1.00121
																																																																																																																																																																																																																																								0.955996	0.955996	0.955996
																																																																																																																																																																																																																																								0.994031
																																																																																																																																																																																																																																								0.813699	0.813699	0.813699
																																																																																																																																																																																																																																								0.654618	0.654618	0.654618
																																																																																																																																																																																																																																								0.710676	0.710676	0.710676
																																																																																																																																																																																																																																								0.766117	0.766117	0.766117
																																																																																																																																																																																																																																								0.724428	0.724428	0.724428
																																																																																																																																																																																																																																								0.663459	0.663459	0.663459
																																																																																																																																																																																																																																								0.610757	0.610757	0.610757
																																																																																																																																																																																																																																								0.999406
																																																																																																																																																																																																																																								1.00698
																																																																																																																																																																																																																																								1.01145
																																																																																																																																																																																																																																								1.00882
																																																																																																																																																																																																																																								0.976956	0.976956	0.976956
																																																																																																																																																																																																																																								0.999196
																																																																																																																																																																																																																																								0.995011
																																																																																																																																																																																																																																								0.999735
																																																																																																																																																																																																																																								1.00103
																																																																																																																																																																																																																																								0.994762
																																																																																																																																																																																																																																								1.00358
																																																																																																																																																																																																																																								1.00457
																																																																																																																																																																																																																																								0.997646
																																																																																																																																																																																																																																								1.00193
																																																																																																																																																																																																																																								1.01265
																																																																																																																																																																																																																																								1.0222
																																																																																																																																																																																																																																								1.01177
																																																																																																																																																																																																																																								1.00348
																																																																																																																																																																																																																																								0.988983	0.988983
																																																																																																																																																																																																																																								0.983287	0.983287
																																																																																																																																																																																																																																								1.00092
																																																																																																																																																																																																																																								0.993022
																																																																																																																																																																																																																																								0.991808
																																																																																																																																																																																																																																								0.988704	0.988704
																																																																																																																																																																																																																																								1.0016
																																																																																																																																																																																																																																								1.00098
																																																																																																																																																																																																																																								0.997606
																																																																																																																																																																																																																																								1.00372
																																																																																																																																																																																																																																								1.00169
																																																																																																																																																																																																																																								0.992044
																																																																																																																																																																																																																																								1.0008
																																																																																																																																																																																																																																								1.00139
																																																																																																																																																																																																																																								1.00323
																																																																																																																																																																																																																																								1.00617
																																																																																																																																																																																																																																								0.985556	0.985556
																																																																																																																																																																																																																																								0.994828
																																																																																																																																																																																																																																								1.00463
																																																																																																																																																																																																																																								1.00451
																																																																																																																																																																																																																																								0.990948
																																																																																																																																																																																																																																								0.992232
																																																																																																																																																																																																																																								0.997271
																																																																																																																																																																																																																																								0.998647
																																																																																																																																																																																																																																								0.993914
																																																																																																																																																																																																																																								0.996929
																																																																																																																																																																																																																																								0.995638
																																																																																																																																																																																																																																								0.995596
																																																																																																																																																																																																																																								0.989506	0.989506
																																																																																																																																																																																																																																								0.995463
																																																																																																																																																																																																																																								1.00069
																																																																																																																																																																																																																																								0.99505
																																																																																																																																																																																																																																								1.00536
																																																																																																																																																																																																																																								0.994812
																																																																																																																																																																																																																																								0.99324
																																																																																																																																																																																																																																								1.00087
																																																																																																																																																																																																																																								1.00841
																																																																																																																																																																																																																																								1.0072
																																																																																																																																																																																																																																								0.994321
																																																																																																																																																																																																																																								0.845799	0.845799	0.845799
																																																																																																																																																																																																																																								1.00059
																																																																																																																																																																																																																																								0.939332	0.939332	0.939332
																																																																																																																																																																																																																																								0.894539	0.894539	0.894539
																																																																																																																																																																																																																																								1.00221
																																																																																																																																																																																																																																								0.990786
																																																																																																																																																																																																																																								1.0048
																																																																																																																																																																																																																																								0.994826
																																																																																																																																																																																																																																								0.993714
																																																																																																																																																																																																																																								1.03245
																																																																																																																																																																																																																																								0.985167	0.985167
																																																																																																																																																																																																																																								0.987959	0.987959
																																																																																																																																																																																																																																								1.00818
																																																																																																																																																																																																																																								0.990705
																																																																																																																																																																																																																																								0.718535	0.718535	0.718535
																																																																																																																																																																																																																																								0.899915	0.899915	0.899915
																																																																																																																																																																																																																																								0.988301	0.988301
																																																																																																																																																																																																																																								0.8468	0.8468	0.8468
																																																																																																																																																																																																																																								0.868237	0.868237	0.868237
																																																																																																																																																																																																																																								0.997863
																																																																																																																																																																																																																																								0.993266
																																																																																																																																																																																																																																								0.98462	0.98462
																																																																																																																																																																																																																																								0.911996	0.911996	0.911996
																																																																																																																																																																																																																																								0.984847	0.984847
																																																																																																																																																																																																																																								0.992598
																																																																																																																																																																																																																																								0.994572
																																																																																																																																																																																																																																								0.995858
																																																																																																																																																																																																																																								0.99689
																																																																																																																																																																																																																																								0.999662
																																																																																																																																																																																																																																								0.991997
																																																																																																																																																																																																																																								1.00325
																																																																																																																																																																																																																																								1.00323
																																																																																																																																																																																																																																								0.981359	0.981359
																																																																																																																																																																																																																																								1.00383
																																																																																																																																																																																																																																								0.99782
																																																																																																																																																																																																																																								0.980976	0.980976
																																																																																																																																																																																																																																								0.992004
																																																																																																																																																																																																																																								0.995002
																																																																																																																																																																																																																																								1.03936
																																																																																																																																																																																																																																								1.00106
																																																																																																																																																																																																																																								0.997287
																																																																																																																																																																																																																																								0.900402	0.900402	0.900402
																																																																																																																																																																																																																																								1.0055
																																																																																																																																																																																																																																								1.00446
																																																																																																																																																																																																																																								1.00072
																																																																																																																																																																																																																																								1.01017
																																																																																																																																																																																																																																								1.00566
																																																																																																																																																																																																																																								1.00145
																																																																																																																																																																																																																																								1.00194
																																																																																																																																																																																																																																								0.999695
																																																																																																																																																																																																																																								0.995957
																																																																																																																																																																																																																																								0.971573	0.971573	0.971573
																																																																																																																																																																																																																																								0.815215	0.815215	0.815215
																																																																																																																																																																																																																																								0.843232	0.843232	0.843232
																																																																																																																																																																																																																																								0.970425	0.970425	0.970425
																																																																																																																																																																																																																																								0.96904	0.96904	0.96904
																																																																																																																																																																																																																																								1.00606
																																																																																																																																																																																																																																								0.956495	0.956495	0.956495
																																																																																																																																																																																																																																								0.908165	0.908165	0.908165
																																																																																																																																																																																																																																								0.857559	0.857559	0.857559
																																																																																																																																																																																																																																								0.924039	0.924039	0.924039
																																																																																																																																																																																																																																								0.888718	0.888718	0.888718
																																																																																																																																																																																																																																								0.907169	0.907169	0.907169
																																																																																																																																																																																																																																								0.908802	0.908802	0.908802
																																																																																																																																																																																																																																								0.928752	0.928752	0.928752
																																																																																																																																																																																																																																								0.999497
																																																																																																																																																																																																																																								0.96573	0.96573	0.96573
																																																																																																																																																																																																																																								0.994949
																																																																																																																																																																																																																																								0.956077	0.956077	0.956077
																																																																																																																																																																																																																																								0.927703	0.927703	0.927703
																																																																																																																																																																																																																																								0.939176	0.939176	0.939176
																																																																																																																																																																																																																																								0.831867	0.831867	0.831867
																																																																																																																																																																																																																																								0.963111	0.963111	0.963111
																																																																																																																																																																																																																																								0.964917	0.964917	0.964917
																																																																																																																																																																																																																																								0.938258	0.938258	0.938258
																																																																																																																																																																																																																																								0.920152	0.920152	0.920152
																																																																																																																																																																																																																																								0.984504	0.984504
																																																																																																																																																																																																																																								0.994536
																																																																																																																																																																																																																																								0.974055	0.974055	0.974055
																																																																																																																																																																																																																																								0.983964	0.983964
																																																																																																																																																																																																																																								0.995555
																																																																																																																																																																																																																																								0.985935	0.985935
																																																																																																																																																																																																																																								0.993599
																																																																																																																																																																																																																																								0.998004
																																																																																																																																																																																																																																								0.992313
																																																																																																																																																																																																																																								0.996045
																																																																																																																																																																																																																																								0.995859
																																																																																																																																																																																																																																								0.99253
																																																																																																																																																																																																																																								0.996598
																																																																																																																																																																																																																																								0.983198	0.983198
																																																																																																																																																																																																																																								1.00293
																																																																																																																																																																																																																																								0.997423
																																																																																																																																																																																																																																								0.996707
																																																																																																																																																																																																																																								0.950463	0.950463	0.950463
																																																																																																																																																																																																																																								0.946436	0.946436	0.946436
																																																																																																																																																																																																																																								0.923188	0.923188	0.923188
																																																																																																																																																																																																																																								0.999931
																																																																																																																																																																																																																																								0.966369	0.966369	0.966369
																																																																																																																																																																																																																																								0.97557	0.97557	0.97557
																																																																																																																																																																																																																																								0.895303	0.895303	0.895303
																																																																																																																																																																																																																																								0.879647	0.879647	0.879647
																																																																																																																																																																																																																																								0.879088	0.879088	0.879088
																																																																																																																																																																																																																																								0.929734	0.929734	0.929734
																																																																																																																																																																																																																																								0.987209	0.987209
																																																																																																																																																																																																																																								0.990209
																																																																																																																																																																																																																																								0.981607	0.981607
																																																																																																																																																																																																																																								0.974593	0.974593	0.974593
																																																																																																																																																																																																																																								0.93753	0.93753	0.93753
																																																																																																																																																																																																																																								0.973044	0.973044	0.973044
																																																																																																																																																																																																																																								0.898975	0.898975	0.898975
																																																																																																																																																																																																																																								0.846213	0.846213	0.846213
																																																																																																																																																																																																																																								0.908277	0.908277	0.908277
																																																																																																																																																																																																																																								0.916216	0.916216	0.916216
																																																																																																																																																																																																																																								0.911966	0.911966	0.911966
																																																																																																																																																																																																																																								0.971115	0.971115	0.971115
																																																																																																																																																																																																																																								0.981211	0.981211
																																																																																																																																																																																																																																								0.984999	0.984999
																																																																																																																																																																																																																																								0.976344	0.976344	0.976344
																																																																																																																																																																																																																																								0.967197	0.967197	0.967197
																																																																																																																																																																																																																																								0.981906	0.981906
																																																																																																																																																																																																																																								0.95653	0.95653	0.95653
																																																																																																																																																																																																																																								0.980414	0.980414
																																																																																																																																																																																																																																								0.984073	0.984073
																																																																																																																																																																																																																																								0.985221	0.985221
																																																																																																																																																																																																																																								0.952388	0.952388	0.952388
																																																																																																																																																																																																																																								0.981308	0.981308
																																																																																																																																																																																																																																								0.966663	0.966663	0.966663
																																																																																																																																																																																																																																								0.979561	0.979561	0.979561
																																																																																																																																																																																																																																								0.989613	0.989613
																																																																																																																																																																																																																																								0.996392
																																																																																																																																																																																																																																								0.991097
																																																																																																																																																																																																																																								0.945644	0.945644	0.945644
																																																																																																																																																																																																																																								0.971872	0.971872	0.971872
																																																																																																																																																																																																																																								0.984934	0.984934
																																																																																																																																																																																																																																								0.993521
																																																																																																																																																																																																																																								0.997068
																																																																																																																																																																																																																																								0.989581	0.989581
																																																																																																																																																																																																																																								0.963373	0.963373	0.963373
																																																																																																																																																																																																																																								0.994736
																																																																																																																																																																																																																																								0.9907
																																																																																																																																																																																																																																								0.984859	0.984859
																																																																																																																																																																																																																																								0.998347
																																																																																																																																																																																																																																								0.995762
																																																																																																																																																																																																																																								0.997192
																																																																																																																																																																																																																																								0.991586
																																																																																																																																																																																																																																								0.9898	0.9898
																																																																																																																																																																																																																																								1.00005
																																																																																																																																																																																																																																								1.00188
																																																																																																																																																																																																																																								1.00964
																																																																																																																																																																																																																																								1.00572
																																																																																																																																																																																																																																								0.9617	0.9617	0.9617
																																																																																																																																																																																																																																								0.974306	0.974306	0.974306
																																																																																																																																																																																																																																								0.976484	0.976484	0.976484
																																																																																																																																																																																																																																								0.997862
																																																																																																																																																																																																																																								0.999726
																																																																																																																																																																																																																																								0.975523	0.975523	0.975523
																																																																																																																																																																																																																																								1.0058
																																																																																																																																																																																																																																								0.995639
																																																																																																																																																																																																																																								1.00035
																																																																																																																																																																																																																																								1.0046
																																																																																																																																																																																																																																								1.01491
																																																																																																																																																																																																																																								0.993116
																																																																																																																																																																																																																																								0.999218
																																																																																																																																																																																																																																								1.01028
																																																																																																																																																																																																																																								1.01007
																																																																																																																																																																																																																																								1.012
																																																																																																																																																																																																																																								0.996908
																																																																																																																																																																																																																																								0.998014
																																																																																																																																																																																																																																								1.00027
																																																																																																																																																																																																																																								1.00939
																																																																																																																																																																																																																																								0.992391
																																																																																																																																																																																																																																								0.976521	0.976521	0.976521
																																																																																																																																																																																																																																								1.004
																																																																																																																																																																																																																																								0.987716	0.987716
																																																																																																																																																																																																																																								0.979388	0.979388	0.979388
																																																																																																																																																																																																																																								0.999514
																																																																																																																																																																																																																																								1.00308
																																																																																																																																																																																																																																								1.00338
																																																																																																																																																																																																																																								1.00781
																																																																																																																																																																																																																																								0.993824
																																																																																																																																																																																																																																								1.00513
																																																																																																																																																																																																																																								1.01338
																																																																																																																																																																																																																																								0.991384
																																																																																																																																																																																																																																								0.97764	0.97764	0.97764
																																																																																																																																																																																																																																								0.956242	0.956242	0.956242
																																																																																																																																																																																																																																								1.00264
																																																																																																																																																																																																																																								1.01027
																																																																																																																																																																																																																																								0.997523
																																																																																																																																																																																																																																								0.996207
																																																																																																																																																																																																																																								0.979985	0.979985	0.979985
																																																																																																																																																																																																																																								1.00269
																																																																																																																																																																																																																																								0.997457
																																																																																																																																																																																																																																								0.986513	0.986513
																																																																																																																																																																																																																																								0.998413
																																																																																																																																																																																																																																								1.00036
																																																																																																																																																																																																																																								0.986829	0.986829
																																																																																																																																																																																																																																								0.99605
																																																																																																																																																																																																																																								0.996751
																																																																																																																																																																																																																																								0.995052
																																																																																																																																																																																																																																								1.00942
																																																																																																																																																																																																																																								0.993428
																																																																																																																																																																																																																																								1.01604
																																																																																																																																																																																																																																								1.00177
																																																																																																																																																																																																																																								1.00389
																																																																																																																																																																																																																																								0.993928
																																																																																																																																																																																																																																								1.00842
																																																																																																																																																																																																																																								1.00264
																																																																																																																																																																																																																																								0.998855
																																																																																																																																																																																																																																								0.997185
																																																																																																																																																																																																																																								0.972529	0.972529	0.972529
																																																																																																																																																																																																																																								0.998649
																																																																																																																																																																																																																																								0.997264
																																																																																																																																																																																																																																								0.997323
																																																																																																																																																																																																																																								1.01031
																																																																																																																																																																																																																																								0.973794	0.973794	0.973794
																																																																																																																																																																																																																																								0.972277	0.972277	0.972277
																																																																																																																																																																																																																																								0.955108	0.955108	0.955108
																																																																																																																																																																																																																																								0.987574	0.987574
																																																																																																																																																																																																																																								0.969076	0.969076	0.969076
																																																																																																																																																																																																																																								0.995209
																																																																																																																																																																																																																																								0.994914
																																																																																																																																																																																																																																								0.987737	0.987737
																																																																																																																																																																																																																																								0.963111	0.963111	0.963111
																																																																																																																																																																																																																																								1.00642
																																																																																																																																																																																																																																								0.987201	0.987201
																																																																																																																																																																																																																																								0.989727	0.989727
																																																																																																																																																																																																																																								0.994833
																																																																																																																																																																																																																																								0.972726	0.972726	0.972726
																																																																																																																																																																																																																																								0.980659	0.980659
																																																																																																																																																																																																																																								1.00453
																																																																																																																																																																																																																																								1.00026
																																																																																																																																																																																																																																								1.0014
																																																																																																																																																																																																																																								1.00279
																																																																																																																																																																																																																																								0.999403
																																																																																																																																																																																																																																								1.0042
																																																																																																																																																																																																																																								0.998349
																																																																																																																																																																																																																																								0.995333
																																																																																																																																																																																																																																								1.00331
																																																																																																																																																																																																																																								0.99567
																																																																																																																																																																																																																																								0.989566	0.989566
																																																																																																																																																																																																																																								0.984213	0.984213
																																																																																																																																																																																																																																								0.988948	0.988948
																																																																																																																																																																																																																																								0.996709
																																																																																																																																																																																																																																								0.989957	0.989957
																																																																																																																																																																																																																																								1.00292
																																																																																																																																																																																																																																								0.975412	0.975412	0.975412
																																																																																																																																																																																																																																								0.995293
																																																																																																																																																																																																																																								0.995366
																																																																																																																																																																																																																																								1.00398
																																																																																																																																																																																																																																								0.997783
																																																																																																																																																																																																																																								1.00438
																																																																																																																																																																																																																																								0.997493
																																																																																																																																																																																																																																								0.985595	0.985595
																																																																																																																																																																																																																																								0.996467
																																																																																																																																																																																																																																								0.997862
																																																																																																																																																																																																																																								1.00533
																																																																																																																																																																																																																																								1.00675
																																																																																																																																																																																																																																								0.993537
																																																																																																																																																																																																																																								1.00101
																																																																																																																																																																																																																																								1.00015
																																																																																																																																																																																																																																								1.01104
																																																																																																																																																																																																																																								1.00865
																																																																																																																																																																																																																																								0.996615
																																																																																																																																																																																																																																								1.00477
																																																																																																																																																																																																																																								1.02196
																																																																																																																																																																																																																																								0.975999	0.975999	0.975999
																																																																																																																																																																																																																																								1.13819
																																																																																																																																																																																																																																								0.958983	0.958983	0.958983
																																																																																																																																																																																																																																								0.91253	0.91253	0.91253
																																																																																																																																																																																																																																								0.991771
																																																																																																																																																																																																																																								1.01905
																																																																																																																																																																																																																																								1.0099
																																																																																																																																																																																																																																								0.998834
																																																																																																																																																																																																																																								1.01545
[truncated: 6,320,874 more chars]
