## Supplementary Data S2 for "Fitness and functional landscapes of the *E. coli* RNase III gene *rnc*"

### Sheet: Wildtype Seq. Counts
Region	Positions	Replica	Wildtype sequencing counts NEB5alpha	Wildtype synonyn sequencing counts NEB5alpha	Total Sequencing Counts NEB5alpha	Wildtype sequencing counts High SK7622	Wildtype synonym sequencing counts SK7622	Total Sequencing Counts SK7622
1	1-75	1	165070	36027	983144	234877	68479	1084006
2	76-150	1	114972	38410	895930	156583	54446	871802
3	151-226	1	83359	33361	793285	103459	42212	763811

### Sheet: KEY (to data tabs)
		M	N	P	I	V	I	N	R	L	Q	R	K	L	G	Y	T	F	N	H	Q	E	L	L	Q	Q	A	L	T	H	R	S	A	S	S	K	H	N	E	R	L	E	F	L	G	D	S	I	L	S	Y	V	I	A	N	A	L	Y	H	R	F	P	R	V	D	E	G	D	M	S	R	M	R	A	T	L	V	R	G	N	T	L	A	E	L	A	R	E	F	E	L	G	E	C	L	R	L	G	P	G	E	L	K	S	G	G	F	R	R	E	S	I	L	A	D	T	V	E	A	L	I	G	G	V	F	L	D	S	D	I	Q	T	V	E	K	L	I	L	N	W	Y	Q	T	R	L	D	E	I	S	P	G	D	K	Q	K	D	P	K	T	R	L	Q	E	Y	L	Q	G	R	H	L	P	L	P	T	Y	L	V	V	Q	V	R	G	E	A	H	D	Q	E	F	T	I	H	C	Q	V	S	G	L	S	E	P	V	V	G	T	G	S	S	R	R	K	A	E	Q	A	A	A	E	Q	A	L	K	K	L	E	L	E
Amino acid	Codon	1	2	3	4	5	6	7	8	9	10	11	12	13	14	15	16	17	18	19	20	21	22	23	24	25	26	27	28	29	30	31	32	33	34	35	36	37	38	39	40	41	42	43	44	45	46	47	48	49	50	51	52	53	54	55	56	57	58	59	60	61	62	63	64	65	66	67	68	69	70	71	72	73	74	75	76	77	78	79	80	81	82	83	84	85	86	87	88	89	90	91	92	93	94	95	96	97	98	99	100	101	102	103	104	105	106	107	108	109	110	111	112	113	114	115	116	117	118	119	120	121	122	123	124	125	126	127	128	129	130	131	132	133	134	135	136	137	138	139	140	141	142	143	144	145	146	147	148	149	150	151	152	153	154	155	156	157	158	159	160	161	162	163	164	165	166	167	168	169	170	171	172	173	174	175	176	177	178	179	180	181	182	183	184	185	186	187	188	189	190	191	192	193	194	195	196	197	198	199	200	201	202	203	204	205	206	207	208	209	210	211	212	213	214	215	216	217	218	219	220	221	222	223	224	225	226
Trp	TGG
Phe	TTC
Phe	TTT
Tyr	TAC
Tyr	TAT
Pro	CCA
Pro	CCC
Pro	CCG
Pro	CCT
Met	ATG
Ile	ATA
Ile	ATC
Ile	ATT
Leu	CTA
Leu	CTC
Leu	CTG
Leu	CTT
Leu	TTA
Leu	TTG
Val	GTA
Val	GTC
Val	GTG
Val	GTT
Ala	GCA
Ala	GCC
Ala	GCG
Ala	GCT
Gly	GGA
Gly	GGC
Gly	GGG
Gly	GGT
Cys	TGC
Cys	TGT
Ser	AGC
Ser	AGT
Ser	TCA
Ser	TCC
Ser	TCG
Ser	TCT
Thr	ACA
Thr	ACC
Thr	ACG
Thr	ACT
Gln	CAA
Gln	CAG
Asn	AAC
Asn	AAT
Asp	GAC
Asp	GAT
Glu	GAA
Glu	GAG
His	CAC
His	CAT
Arg	AGA
Arg	AGG
Arg	CGA
Arg	CGC
Arg	CGG
Arg	CGT
Lys	AAA
Lys	AAG
STOP	TAA
STOP	TAG
STOP	TGA
	WT	M	N	P	I	V	I	N	R	L	Q	R	K	L	G	Y	T	F	N	H	Q	E	L	L	Q	Q	A	L	T	H	R	S	A	S	S	K	H	N	E	R	L	E	F	L	G	D	S	I	L	S	Y	V	I	A	N	A	L	Y	H	R	F	P	R	V	D	E	G	D	M	S	R	M	R	A	T	L	V	R	G	N	T	L	A	E	L	A	R	E	F	E	L	G	E	C	L	R	L	G	P	G	E	L	K	S	G	G	F	R	R	E	S	I	L	A	D	T	V	E	A	L	I	G	G	V	F	L	D	S	D	I	Q	T	V	E	K	L	I	L	N	W	Y	Q	T	R	L	D	E	I	S	P	G	D	K	Q	K	D	P	K	T	R	L	Q	E	Y	L	Q	G	R	H	L	P	L	P	T	Y	L	V	V	Q	V	R	G	E	A	H	D	Q	E	F	T	I	H	C	Q	V	S	G	L	S	E	P	V	V	G	T	G	S	S	R	R	K	A	E	Q	A	A	A	E	Q	A	L	K	K	L	E	L	E
	Amino Acid	1	2	3	4	5	6	7	8	9	10	11	12	13	14	15	16	17	18	19	20	21	22	23	24	25	26	27	28	29	30	31	32	33	34	35	36	37	38	39	40	41	42	43	44	45	46	47	48	49	50	51	52	53	54	55	56	57	58	59	60	61	62	63	64	65	66	67	68	69	70	71	72	73	74	75	76	77	78	79	80	81	82	83	84	85	86	87	88	89	90	91	92	93	94	95	96	97	98	99	100	101	102	103	104	105	106	107	108	109	110	111	112	113	114	115	116	117	118	119	120	121	122	123	124	125	126	127	128	129	130	131	132	133	134	135	136	137	138	139	140	141	142	143	144	145	146	147	148	149	150	151	152	153	154	155	156	157	158	159	160	161	162	163	164	165	166	167	168	169	170	171	172	173	174	175	176	177	178	179	180	181	182	183	184	185	186	187	188	189	190	191	192	193	194	195	196	197	198	199	200	201	202	203	204	205	206	207	208	209	210	211	212	213	214	215	216	217	218	219	220	221	222	223	224	225	226
	W
	F
	Y
	P
	M
	I
	L
	V
	A
	G
	C
	S
	T
	Q
	N
	D
	E
	H
	R
	K
	STOP

### Sheet: Transformation Score
		M	N	P	I	V	I	N	R	L	Q	R	K	L	G	Y	T	F	N	H	Q	E	L	L	Q	Q	A	L	T	H	R	S	A	S	S	K	H	N	E	R	L	E	F	L	G	D	S	I	L	S	Y	V	I	A	N	A	L	Y	H	R	F	P	R	V	D	E	G	D	M	S	R	M	R	A	T	L	V	R	G	N	T	L	A	E	L	A	R	E	F	E	L	G	E	C	L	R	L	G	P	G	E	L	K	S	G	G	F	R	R	E	S	I	L	A	D	T	V	E	A	L	I	G	G	V	F	L	D	S	D	I	Q	T	V	E	K	L	I	L	N	W	Y	Q	T	R	L	D	E	I	S	P	G	D	K	Q	K	D	P	K	T	R	L	Q	E	Y	L	Q	G	R	H	L	P	L	P	T	Y	L	V	V	Q	V	R	G	E	A	H	D	Q	E	F	T	I	H	C	Q	V	S	G	L	S	E	P	V	V	G	T	G	S	S	R	R	K	A	E	Q	A	A	A	E	Q	A	L	K	K	L	E	L	E
Amino acid	Codon	1	2	3	4	5	6	7	8	9	10	11	12	13	14	15	16	17	18	19	20	21	22	23	24	25	26	27	28	29	30	31	32	33	34	35	36	37	38	39	40	41	42	43	44	45	46	47	48	49	50	51	52	53	54	55	56	57	58	59	60	61	62	63	64	65	66	67	68	69	70	71	72	73	74	75	76	77	78	79	80	81	82	83	84	85	86	87	88	89	90	91	92	93	94	95	96	97	98	99	100	101	102	103	104	105	106	107	108	109	110	111	112	113	114	115	116	117	118	119	120	121	122	123	124	125	126	127	128	129	130	131	132	133	134	135	136	137	138	139	140	141	142	143	144	145	146	147	148	149	150	151	152	153	154	155	156	157	158	159	160	161	162	163	164	165	166	167	168	169	170	171	172	173	174	175	176	177	178	179	180	181	182	183	184	185	186	187	188	189	190	191	192	193	194	195	196	197	198	199	200	201	202	203	204	205	206	207	208	209	210	211	212	213	214	215	216	217	218	219	220	221	222	223	224	225	226
Trp	TGG	-1.25303	-1.36638	-0.00391275	-0.305145	0.0112323		-0.585895	-0.197515	-0.833463	-1.74133	-0.52578	-1.84713	-0.952345	-1.27441	-0.401336	-0.188057	-0.242483	-0.173808	-0.212496	-0.0562193	-0.0479731	0.0877394	-0.442431	-0.0640855	0.00783272	-1.96318	-1.1846	-2.11778	-1.05474	-1.45502	-1.48486	0.105693	0.111383	0.117176	0.122198	-1.09343	-0.658789	-1.53999	-0.900644	-1.0095	-1.08642	0.240402	-1.21167	-1.37181	-2.01703	-2.36171	-1.30889	-0.781234	-0.970443	0.0874739	-1.35638	-1.46025	-1.21145	-0.740943	-0.192278	-1.30966	-0.123561	-0.196849	-0.111537	-0.577668	-0.467986	-0.103639	0.65079	-0.0820059	-1.06847	-0.946865	0.0160603	-1.07786	-1.492	-0.172373	0.172824	-1.2158	-1.66513	-0.756051	-1.84713	-1.84172	-0.379642	0.0336366	-0.0685474	-1.58289	-0.802187	-0.166162	-1.19291	-1.38197	-1.65395	-1.11313	-0.0930409	0.216455	0.0108436	-0.920293	-0.040464	-0.0601665	-0.0437386	-1.00949	0.075515	-1.10576	-0.457496	0.0433127	0.272401	-0.321222	-0.127881	-0.0259091	-0.319013	-0.127444	-0.92482	0.0484515	0.297834	-1.21716	0.0112758	-0.611497	-0.478531	-0.192669	-0.834589	-0.927904	-0.985693	-0.311725	-1.38588	-2.16436	-1.78499	-1.12465	-1.31861	-0.846433	-1.23363	-0.2917	-0.903919	-1.45141	-1.28332	-1.06626	-0.201516	0.0512722	-0.229808	-1.16424	-0.372218	-0.248752	-0.343915	-1.16936	-0.219452	-0.116479		0.0599862	-0.108923	-0.47758	0.11188	-0.412173	-0.259724	0.0250348	-1.51325	-0.185223	-0.324325	-0.309069	-0.0258198	-0.620079	0.106537	-0.238051	-2.20447	0.00465631	-2.45081	-1.81148	0.298872	-0.860274	-2.34488	-2.22392	0.298148	-0.073735	-2.2886	-0.226794	-0.368029	0.306142	0.0346229	-0.217818	-0.246903	-1.02743	-0.0872026	-0.396202	-0.102855	-0.146517	0.149495	-1.60572	-0.529281	-0.810306	-0.215419	-0.131557	-0.724025	-0.0724293	0.106676	-0.275105	0.0737305	-0.163145	0.117778	-1.38093	-0.319612	-1.01355	-0.031854	0.00165151	0.0563594	0.0502447	-0.234291	-0.353777	-0.170411	0.470575	-0.435657	0.0997342	-0.246903	-0.0267064	0.16028	-0.22065	-0.346035	-1.27646	-1.07891	-0.0809983	-1.33584	-0.936045	-0.361697	0.0297413	-1.38678	-1.55872	-0.266123	-0.429625	-0.305103	-0.146038	0.0202795	0.210001	0.0539335	0.162121	-0.0558886	0.419374
Phe	TTC	-1.48877	-0.423569	0.153485	-0.0949798	-0.114342		0.128308	-0.313758	-0.173126	-0.192546	-0.747187	-0.571416	-0.278929	-0.262224	-0.384393	-0.0627985	-0.0264907	-0.259695	-0.0255943	0.0142253	-0.331042	-0.00205985	-0.38009	-0.0446824	-0.494746	-0.727207	-0.0333351	-0.833033	-1.31883	-1.02514	-1.53002	-0.234093	-0.0427036	-0.10799	-0.0947831	-0.760351	-0.366079	-1.31647	-1.18357	0.0225482	-1.97886	-0.226925	-0.595416	-1.28509	-1.35872	-1.38925	-1.27975	-0.940748	-0.956645	-0.232374	-0.6038	-0.884267	-1.33861	-0.633333	-0.0712576	-1.04896	0.0400887	-0.00601246	-0.158469		-0.341898	-0.110666	-0.165224	-0.395999	-0.715622	-1.05488	-0.20107	0.0634934	-0.745679	-0.0697532	-0.0225162	-0.845451	-1.56568	-0.110858	-0.902179	-0.687957	-0.974151	-0.227634	-0.0616097	-0.141451	-1.51325	-0.176705	-0.743597	-0.151522	-0.582398	0.538447	0.0159694	0.0106932	-0.0347911	-0.100743	-0.167461	0.0658784	0.111585	-0.359221	-0.138529	-0.0799694	-0.653232	0.28186	-0.2172	-0.231422	-0.0581884	-0.179173	-0.0233825	0.024212	-0.250123	0.00890089	-0.103683	-1.02908	-0.0680433	-0.257815	-0.355996	-0.338721	-2.00278	-1.38021	-0.643061	-0.0900647	-1.17683	-1.18874	-0.331628	-0.681204	-1.85909	-0.577734	-0.753281		-0.0925067	-1.24608	-1.61933	-1.47109	-0.091854	-0.155982	-0.13601	-1.21259	-0.552447	-0.0134574	-0.350979	-1.13045	-0.189888	-0.0314271	-0.318152	-0.0358127	0.0309858	0.0756723	-0.216158	-0.179791	-0.227464	-0.0690373	-1.19291	0.0576674	-0.148664	-0.301732	-0.103235	-0.185794	-0.0770432	-0.53329	-2.1479	-0.0699027	-1.10961	-2.07397	-0.450879	-0.0941701	-0.564324	-0.888835	-1.40942	-0.227718	-0.671772	0.0249241	0.0404062	0.016279	0.0652196	-0.128879	-0.250705	-2.42765	0.291607	-0.154262	0.099285	-0.0872026	-0.0357975	-0.266123	-0.0355123	0.00818087	-0.348786	0.142134	0.15797	-0.305881	0.16182	-0.122967	-0.0674305	0.0165309	-0.4606	-0.0589787	-0.301724	-0.246795	0.0575211	0.131049	0.0661114	0.000482567	-0.209229	0.283554	0.0708817	0.512636	-1.20115	0.201729	-0.25314	0.113016	-0.382815	0.0689323	-0.164962	-0.426564	-1.07276	-0.0872026	-0.964888	-0.901322	-0.14451	-0.0872026	-2.29403	-1.30875	0.0636461	-1.44893	0.0373891	-0.0499546	0.159527	0.130362	-0.411714	0.180809	-0.0579544	-0.38338
Phe	TTT	-1.07297	0.126985	0.0788588	0.0298495	-0.0946211	-0.410208	0.0996509	-0.247615	0.0100918	-0.228098	-0.223998	-0.226751	0.0188669	-0.630893	-0.341195	-0.0365581		-0.0654614	-0.369556	-0.121528	-0.123959	-0.178259	-0.0499608	0.00679627	-0.415311	-0.906899	-0.303635	-0.831252	-1.43032	-1.31862	-1.18118	-0.17746	0.0192407	-0.081388	0.00065557	-0.638162	0.176741	-1.48932	-1.04627	-0.191675	-1.03133		-0.520749	-1.23956	-1.23227	-1.08591	-1.02509	-0.645844	-0.990782	-0.184165	-0.592548	-0.776984	-1.25781	-0.300514	-0.0891603	-0.697854	0.131758	-0.0965163	-0.016864	0.166619	-1.06132	0.0189422	0.0130692	-0.352403	-1.46068	-1.33445	-0.285262	-0.0411984	-1.16108	-0.306182	-0.559756	-2.11356	-1.90124	-0.167277	-0.0320783	-1.22791	-0.732461	-0.56358	-0.017311	-0.306278	-2.12	0.205901	-0.0309477	-0.244943	-0.252796	-0.024279	0.0346955		0.0942317	-0.063438	-0.0237667	-0.104689	-0.211642	-0.264542	-0.0553633	0.001294	-0.909176	-0.073467	-0.288602	-0.0897212	-0.0810772	-0.0655133	-0.187401	-0.0276654	-0.0685846		0.0372053	-0.584003	-0.196739	-0.255446	-0.346028	-0.294673	-0.79421	-1.84035	-0.359798	-0.0938015	-1.26547	-1.78499	-0.293141	-0.283834	-1.78723	-0.569464	-0.690313	0.0856117	-0.53709	-1.4417	-1.23419	-1.67455	0.0174356	0.164014	-0.61558	-1.20993	-0.384969	-0.138987	-0.178256	-2.48396	-0.257939	0.0495588	-0.210736	-0.00743258	-0.0641686	-0.542361	-0.166088	-0.124837	-0.00106149	-0.109265	-0.349568	-0.215669	-0.0541373	-0.143479	-0.157523	-0.235717	-0.0927234	-0.290698	-1.59429	-0.00338294	-1.89474	-1.57856	-0.125228	-0.0552548	-0.463241	-2.3904	0.0154597	-0.440202	-1.97744	-0.063481	-0.0983533	-0.190478	-0.129469	0.147629	-0.181989	-1.36178	0.00143487	-0.216112	-0.0784434	-0.356048	-0.0717594	0.208841	0.00384363	0.0296457	-0.0383884	-0.270628	0.098434	-0.197676	0.0718603	0.0573908	0.0597051		-0.220014	-0.151395	0.103941	-0.328173	-0.0481679	-0.0483813	0.0700618	-0.0157397	-0.0318279	0.239439	0.0569302	0.0261178	-0.342475	-0.201987	-0.169099	0.0597992	-0.337742	-0.090782	-0.180723	-0.625794	-1.06551	-0.271885	-1.15795	-1.30114	-0.105145	0.0611655	-1.64087	-1.56639	0.155208	-0.603832	-0.0380269	-0.52192	-0.11575	-0.0281335	0.381685	-0.183828	0.0875029	-0.110526
Tyr	TAC	-0.616056	-0.387787	0.16272	-0.23886	0.276671		-0.249095	-0.171008	-0.436796	-0.278929	0.144542	-1.75766	-1.31565	-0.211478		0.0216124	-0.306689	0.134411	-0.243673	-0.0399827	0.113231	-0.211723	-1.29317	-0.166656	0.260939	-1.00686	-1.33817	-1.532	-2.4114	-1.36139	-0.67839	0.177337	0.0056469	0.087433	0.0766382	-0.406078	-0.0027229	-1.05422	-0.722038	-0.0994394	-1.62416	-0.293092	-1.64815	-0.573329	-0.811035	-1.0825	-0.858713	-1.40603	-0.499817		-1.16491	-2.36171	-1.1131	-0.46127	-0.662014	-1.25574	-0.0987215	-0.159192	0.136044	0.208753	-0.331958	0.142508	0.0997055	-0.230354	-0.993411	-1.45806	-0.106026	0.0511721	-1.50938	0.0113527	-0.850917	-1.19366	-0.890197	-0.183238	-1.823	-0.751448	-0.228934	-0.45504	-0.551803	-0.337936	-1.71972	0.0832439	-0.278297	-0.850492	-0.937097	-0.238672	-0.550437	-0.437828	-0.151522	-1.5281	-0.480417	-0.112202	-0.0194421	-1.12377	-0.0534753	-0.0839954	-0.655241	0.166235	-0.489274	-0.367465	0.194321	0.00049076	0.0256733	-0.631558	-0.259399	-0.0768268	0.108471	-1.69559	-0.0111798	-0.364986	-0.616183	-0.542513	-0.171963	-1.09956	-1.06867	-0.670177	-0.984638	-1.29558	-0.857597	-1.62379	-2.31884	-0.687621	-1.20452	0.0145392	-0.30307	-1.03725	-1.21847	-1.74576	-0.173241	0.0381701	-0.260666	-1.34576	0.010254	0.0147697	-0.374097	-1.33553	-0.171436	0.0909447	-0.494692	-0.0216437	-0.0704105	-0.162552	-0.127105	-0.556726	-0.258661	0.173217	-0.377051	-0.118489	-0.0623306	-0.341699	0.0152635	-0.293149	0.0290325	-0.268623	-1.5097	0.0229181	-1.71326	-1.66316	-0.0614591	-0.796273	-1.219	-1.81148	-0.0367931	-0.309051	-1.00802	0.0808119	-0.120788	0.230957	0.130066	-0.0700853	-0.409844	-1.81474	0.212701	0.157066	-0.552585	-0.196347	-0.0700572	-0.253264	-0.294634	0.544449	0.0128608	-0.151362	-0.11979	-0.238692	-0.0237761	-0.00616937	0.0245079	0.131544	-0.241616	0.0484045	0.0347917	-0.676383	0.343415	0.0364569	-0.0950991	0.216001	0.0282867	0.322319	-0.0486304	0.273188	0.196794	-0.0600504	-0.380621	-0.0674586	-0.370335	-0.0159216	-0.0889991	-0.437718	-1.06003	-0.340225	-1.08324	-1.21361	-0.283497	0.0681661	-1.69999	-1.67379	-0.0403215	-0.932301	0.00606294	0.0928548	0.0711989	-0.0991839	-0.0447988	0.0149247	0.0635409	-0.137466
Tyr	TAT	-1.34588	-0.245577	0.300854	0.0336702	0.0738612		-0.385449	-0.462574	-1.14939	-0.193366	-0.717248	-1.07608	-1.08465	-0.804202	0.0663536	-0.0841108	-0.0451486	-0.087931	-0.0829564	-0.118648	0.0275312	-0.363348	-0.522697	-0.0112285	-0.26288	-1.19569	-0.854537	-1.48145	-0.912929	-0.65408	-0.836706	0.111932	-0.100983	0.0706021	-0.052449	-0.0734093	-0.107859	-1.02096	-1.07524	-0.349427	-0.930582	-0.0112301	-1.11538	-1.24321	-1.37612	-1.17566	-1.17839	-1.13822	-0.640868	-0.0763962	-0.94305	-2.25969	-1.81296	-0.0074844	-0.100251	-1.58555		0.224348	0.107498	-0.172847	-0.443214	-0.51674	0.397613	-0.156101	-1.18618	-1.3793	-0.16129	-0.395435	-1.50106	-0.371754	-0.051391	-1.69628	-1.54073	0.0695253	-1.01132	-0.709676	-0.65261	-0.198774	-0.0944832	-0.423058	-0.75707	-0.0444895	-0.0818857	-0.512739	-0.79649	-0.0273647	-0.212576	0.129305	-0.162051	-0.834649	-0.00570318	-0.0669682	0.0883205	-0.610011	-0.231888	-0.177457	-0.692507	-0.0662597	-0.253864	-0.372234	0.0843031	-0.00268493	0.0250535	0.00366282	0.0117029	0.237078	0.0417448	-1.08257	-0.151522	-0.149215	-0.371108	-0.403618	-0.342665	-1.35865	-0.81428	-0.625916	-1.19833	-1.60567	-0.860939	-1.38401	-1.22857	-1.17736	-1.21438	0.273038	-0.371108	-1.30974	-0.893011	-0.809466	-0.0338045	0.0457885	-0.628643	-1.0606	-0.392893	0.044552	-0.33088	-1.32262	-0.325352	-0.0688617	-0.552563		-0.0941015	0.0215219	0.044773	-1.22416	-0.253557	-0.114706	-1.12297	0.0351423	0.0694598	-0.459683	-0.193471	-0.405492	-0.236776	-0.16019	-1.55872	-0.112925	-1.3985	-1.49008	0.00608993	-0.589386	-1.94654	-1.60042		-0.169613	-1.16063	0.226078	-0.0815069	0.1602	-0.147619	-0.136189	-0.315945	-1.63352	0.0734436		-0.159753	-0.309051	0.0348945	-0.0928429	-0.0426205	0.0802885	0.159718	-0.0872026	-0.286486	-0.207252	-0.0590303	-0.0872026	0.0186509	-0.188335	-0.0785164	-0.0998529	-0.124827	-0.474923	-0.0554108	-0.0160853	-0.0396335	-0.16191	0.0298026	0.0141516	-0.0526844	-0.064239	-0.0927001	-0.0432654	-0.291189	0.138957	-0.271639	-0.130293	-0.0850064	-0.188528	-1.09009	-0.253075	-1.89474	-1.01886	-0.200006	0.039716	-1.30984	-2.27189	0.157737	0.0449147	-0.102965	0.0897759	-0.108888	0.0584673	0.0903485	-0.0738573	-0.00872468	0.224511
Pro	CCA	-0.819831	-0.899317	0.237361	-0.596026	-0.131024		-0.276973	-0.785506	-0.6835	-0.453169	-0.420549	-1.14291	-0.951608	-0.677255	-0.927874	-0.482213	-1.39287	-1.25596	-0.933399	0.157819	0.032439	-0.53134	-1.01327	-0.983132	-1.17444	-0.939162	-2.18741	-2.14225	-0.983952	-0.186501	-0.899412	-0.986321	-0.301873	0.192303	0.0484804	-0.268907	-0.771224	-1.16994	-1.18816	-1.07185	-1.01132	-0.874381	-2.79081	-1.4516	-1.04412	-1.0428	-1.15996	-0.608655	-1.80432	-2.08102	-1.05108	-1.94838	-3.00238	-1.93599	-1.66986	-1.94273	-1.47053	-0.823577	-1.09123	-1.29317	0.114179	-0.259223	-0.635068	-0.0506345	-0.405359	-1.11667	-0.250652	-1.21621	-0.989329	-0.439992	-1.05531	-1.07132	-0.67364	-0.595672	-1.08452	-1.40119	-1.16723	-0.788344	-0.294703	-0.475374	-1.2234	-1.30003	-0.757584	-1.9074	-1.32761	-1.35018	-0.436365	-1.69559	-0.69863	-1.20805	0.0129127	0.0407467	-0.336093	-1.14628	-0.566495	-0.667817	-0.151522		-0.00895345	-0.166108	-0.0596264	-0.482515	-0.0313294	-0.251465	-0.332258	0.0742309	-0.186191	0.0573821	-0.121109	-0.272053	-0.589044	-0.415432	-0.457716	-2.04473	-1.40518	-0.862411	-1.82887	-1.1881	-1.13355	-1.9671	-1.56354	-1.58535	-1.53534	-2.03424	-1.23655	-1.66865	-1.2827	-1.36561	-0.329857	-0.313208	-1.46733	-1.37843	-1.2932	-0.108393	-0.845956	-2.01991	-1.01588	-0.512375	-1.38921	-1.00776	-0.895074	0.0272492	-0.183906	-1.80026	-0.429908	-0.186211	-1.46176	-0.0764163		-0.896451	-0.138966	-0.0797467	-1.28586	-1.06384	-1.5425	-0.146987	-1.16087	-1.19113	-1.09832	-1.72067	-1.62412	-1.56639	-1.42299	-1.68563	-2.56287	-0.230983	-0.11952	-0.171695	-1.05046	0.0337233	-0.0237554	-0.0227446	0.00863374	-0.764153	-0.277737	0.24623	-0.0684194	-0.637901	-0.187075	-0.170004	-0.240047	-0.0221869	0.146566	-0.0375984	-0.245468	-1.20115	-0.376398	-1.10387	-1.49204	-2.00628	-1.18823	-0.365835	-0.191369	-0.195313	0.0629697	0.0495653	-0.0103626	0.0615857	-0.399843	-0.0234657	0.0572339	-0.0300787	-1.27618	-0.292965	-1.31319	-0.0489478	-0.249872	-1.38227	-0.256679	-0.480547	-1.45235	-1.43995	-1.33483	-0.695188	-1.49309	-1.34389	-1.44893	-0.399514	-1.55311	-0.943437	-0.0617367	-0.177516	-0.236837	-0.0284526	0.0360202	0.0460086
Pro	CCC	-1.20527	-0.667856		-0.78994	-0.162195		-0.518971	-0.518876	-0.999987	-0.892889	-1.05501	-1.04236	-1.48691	-0.637842	-1.46124	-0.478119	-1.08939	-1.55499	-1.04638	0.134305	-0.177073	-0.499711	-1.12099	-0.281227	-1.77029	-0.831342	-2.53178	-1.56971	-0.618699	-0.21806	-1.1876	-0.967322	-0.206049	-0.323607	-0.171827	-0.128543	-1.22054	-1.027	-1.4515	-0.739084	-0.609155	-1.42399	-0.941139	-0.981921	-1.57652	-1.81944	-1.73669	-1.31603	-0.914119	-1.5555	-1.08352	-1.01198	-0.977899	-2.69557	-0.769162	-1.05819	-2.01929	-1.10687	-1.36529	-0.715049	0.13786	-0.229814	-0.800921	0.0387708	-0.0764248	-1.30424	-0.405353	-1.45054	-1.20382	-0.0951056	-0.896866	-1.13329	-0.898157	-1.23985	-1.05418	-0.931861	-1.50782	-1.61392	-0.187176	-0.680099	-1.075	-2.17271	-1.0153	-1.61392	-1.0432	-1.0631	-0.8455	-1.47374	-0.17157	-1.41662	0.00879172	0.083057	-0.339999	-2.14716	-0.711334	-0.589006	-0.793139	-0.0694547	-0.882381	-0.0800481	-0.22387	-0.414584	-0.3526	-0.11877	0.150055	-0.0913937	-0.0413834	-0.177352	-0.0179034	-0.186415	-0.121751	-0.37337	-0.375318	-0.910195	-1.7782	-1.05904	-1.22719	-1.41598	-1.09208	-0.791514	-1.15441	-1.73003	-0.934741	-1.48998	-1.02835	-1.83522	-1.21631	-1.63257	-0.158671	0.0744315	-0.950195	-1.11861	-2.11373	-0.115625	-1.29844	-1.46102	-1.04787	-0.564476	-1.26727	-1.29641	-0.713563	-0.116829	-0.410421	-1.62264	-0.0914521	-0.245087	-0.823339	0.0203475	-0.246807	-1.53337	0.0718262	-0.273759	-1.17183	-0.653825	-1.05204	-0.148214	-1.84308	-1.16493	-1.46577	-1.69081	-1.39479	-1.6554	-1.44893	-2.18411	-1.74426	0.147808	-0.0285919	-0.526035	-1.32862	0.000871195	-0.151067	-0.0896425	-0.307558	-0.507658	-0.139542	-0.0872026	-0.351571	-0.214547	0.0536505	-0.105986	-5.24431e-05	-0.469314	-0.0998837	-0.684374	-0.0834667	-1.05662	-0.220697	-1.21824	-2.13253	-1.38227	-1.41886	-0.305648	-0.1561	-0.0872026	0.146202	-0.0465247	0.101746	0.0297181	-0.235385	0.272508	-0.14156	-0.0724293	-1.98263	-0.640905	-1.40623	-0.00792474	-0.124658	-1.39825	-0.492907	-0.150043	-1.41399	-1.63127	-1.74923	-0.982131	-1.03573	-1.5522	-1.17492	-0.979297	-1.62412	-1.42421	-0.0230355	-0.0841867	-0.2462	-0.0081165	0.00681799	-0.0022453
Pro	CCG	-1.58193	-1.04662	0.0933507	-0.305358	-0.120617		-0.0314321	-0.380586	-0.977899	-0.623184	-0.452641	-1.23774	-0.905251	-0.972259	-1.34648	-0.397645	-0.864766	-1.13034	-1.09699	0.0332955	-0.242159	-0.586238	-1.45502	-0.659775	-0.983379	-1.69628	-1.56417	-0.843201	-1.66986	-0.109413	-1.00635	-0.912125	-0.167523	0.00597557	0.107369	-0.13913	-1.03087	-1.03679	-1.10559	-0.898913	-1.28827	-1.14243	-1.02679	-1.90011	-0.861112	-1.4305	-0.817105	-0.772019	-1.36572	-0.856606	-1.00945	-0.943381	-1.40603	-1.04525	-1.33817	-1.47293	-1.02933	-0.700946	-1.32744	-1.60115	0.142472	-0.260044	-0.661978	0.0565457	-0.121981	-2.29177	-0.116652	-2.42194	-1.43528	-0.414131	-1.66513	-1.47	-2.36171	-0.692068	-0.995175	-1.07861	-0.868101	-0.749217	-0.0883679	-0.464237	-0.598154	-0.839137	-0.99662	-0.0996039	-1.24422	-0.681753	-0.638514	-1.19291	-0.611269	-0.894295	-0.0824801	-0.0584939	-0.394197	-0.951284	-1.39116	-0.619595	-0.90947	-0.0482185	-0.210932	-1.47374	-0.0292654	-0.532629	0.0336904	-0.141347	-0.19528	0.0203325	-0.198451	-0.114466	-0.094274	-0.0811482	-0.314082	-0.48301	-0.592589	-2.56145	-1.18947	-1.1223	-1.423	-1.95086	-1.10155	-1.20632	-1.76431	-1.12577	-1.32585	-1.51743	-1.20736	-1.34818	-1.09175	-1.175	-0.393561	-0.159602	-2.28186	-1.37072	-2.10737	-0.221524	-1.08354	-1.29859	-1.54946	-0.842038	-1.29043	-1.58535	-0.724642	-0.0968212	-0.320664	-0.983358	-0.302457	-0.243758	-0.81428	0.310004	0.0356828	-1.27232	-0.0840093	-0.0499546	-1.09091	-1.29672	-1.17152		-1.19234	-0.53002	-1.78443	-1.58864	-2.43551	-1.79477	-1.04145	-2.16275	-1.08057	-0.177067	-0.271838	0.0170066	-0.834477		-0.326963		0.344401	-0.535835	-0.173657	-0.0437369	-0.340941	0.0134675	0.050666	-0.455179	0.00546114	-0.170845	0.339752	-0.253446	-0.177694	-0.877434	-0.224412	-1.25405	-2.10004	-1.78093	-1.50928	-0.474592	0.0176694	0.061826	0.00399884	-0.0806471	-0.0797146	0.21762	-0.332499		-0.258495	0.0453671	-1.50771	-0.262712	-2.26039	0.159278	-0.1192	-1.04521	-0.709251	-0.396202	-1.25823	-1.59112	-1.28942	-1.27419	-2.20048	-1.42017	-1.46378	-0.455179	-1.36719	-1.33436	-0.114912	-1.08095	-0.425557	0.0865432	0.00893805	-0.0497402
Pro	CCT	-1.48781	-0.563982	0.192963	-0.368726	-0.0875939		-0.303832	-0.310385	-0.845782	-0.883812	-0.0888351	-1.06022	-1.08551	-0.644993	-1.02425	-0.778291	-1.14816	-1.40562	-1.43614	-0.0154457	-0.205086	-0.267369	-1.06436	-0.809889	-0.979382	-0.732182	-0.854805	-1.08548	-0.769866	-0.163483	-1.17102	-1.26241	0.0695807	0.200495	-0.0360117	-0.24004	-0.896628	-1.13448	-1.09994	-1.01872	-1.86655	-0.880297	-1.64461	-2.16542	-1.13291	-0.835428	-1.43974	-1.3969	-1.43421	-1.28898	-1.35743	-1.41881	-0.968217	-1.49849	-1.45502	-0.815069	-1.30637	-0.863717	-0.980339	-0.548733		-0.0655756	-1.36664	-0.0978518	-0.285796	-1.33039	-0.300054	-1.25069	-1.24156	-0.501747	-1.22316	-1.72387	-1.31396	-0.977899	-1.37124	-0.978185	-0.739	-1.21847	0.203605	-1.22483	-0.943913	-0.865665	-1.34029	-0.966997	-1.34913	-0.204228	-1.02377	-1.64288	-0.552922	-2.26879	-0.078971	-0.0899256	-0.324536	-1.4409	-0.759639	-0.542115	-0.320664	-0.176933	0.0452647	-0.296654	-0.128808	-0.731305	-0.0656615	-0.134936	-0.339481	0.0171127	-0.0972854	-0.105295	-0.171617	-0.000110014	-0.182213	-0.37337	-0.936751	-1.01716	-1.00793	-1.30355	-1.64845	-0.975873	-1.13449	-1.0556	-1.16012	-1.62078	-1.12776	-1.60695	-1.57261	-1.03092	-1.21847	-1.68982	-0.0470208	-0.246308	-1.31455	-1.05217	-1.22945	-0.214408	-0.883105	-1.69322	-1.45342	-0.626193	-1.31851	-1.69795	-0.754101	0.164868	-0.366984	-1.48998	-0.284333	-0.221745	-0.657728	-0.0290024	0.0330832	-1.15269	-0.0550973	-0.100829	-1.03346	-1.26077	-1.63127	0.0980474	-1.48514	-1.45289	-1.46206	-1.19884	-1.83205	-1.51857	-2.10004	-1.17828	-2.30116	-0.256763	-0.176073	0.0501809	-1.29233	-0.0378998	-0.212969	0.107978	-0.14642	-0.794702	-0.144485	0.0122797	-0.220906	-0.392583	-0.193841	-0.0872026	-0.000867255	-0.39396	0.0661114	-0.379657	-0.421172	-1.15243	-0.276259	-0.927925	-0.993897	-1.83428	-1.35166	-0.685892	-0.137647	-0.0164969	-0.242802	0.0330713	-0.0539296	0.252925	-0.140401	0.00687018	0.27303	0.0467977	-1.50297	0.113712	-1.78327	-0.0899557	-0.0584218	-1.09523	-0.585385	-0.0227446	-1.36377	-1.22572	-1.10455	-0.778017	-1.86493	-1.76298	-1.17071	-1.87253	-1.22398	-1.3899	-0.0572843	-0.312674	-0.401959	0.0348529	0.0718331	-0.0827406
Met	ATG		-0.806721	0.233217	-0.218	-0.175353		0.0477029	-0.518152	-0.406587	-0.0133467	-0.120776	-0.53601	-0.875788	-0.106536	-0.904064	-0.0847204	-0.568377	-0.206176	0.0782312	0.142307	0.114506	-0.049057	-0.187901	0.0672053	0.125961	-1.19521	-0.210768	-0.6689	-1.07452	-0.780524	-1.8717	-0.427319	-0.175411	0.0788206	0.0978333	-0.44078	-0.00395581	-1.04209	-0.183358	0.012974	-1.12906	-0.094529	-0.0118936	-1.83695	-1.02598	-1.23317	-0.427806	-0.606441	-0.35977	-0.116735	-0.749934	-0.0866326	-1.23	-0.210561	-0.291959	-0.437321	-0.0848109	-0.310014	0.0384245	-0.289749	0.0159027	-0.138067	-0.0282301	-0.0550511	-1.04601	-1.16173	0.0625977		-1.1864	-1.46844		-0.461108	-0.271568	-0.0253533	0.00506735	-1.28332	0.281471	0.00817917	-0.334584	-0.142215	-0.171379	-0.172084	0.043941	0.0504609	-1.02252	-0.54175	0.19302	-0.031205	0.00817917	-0.0302646	-0.269501	-0.0463093	-0.196465	-0.00655214	0.108942	0.0332468	-0.674143	0.0646032	-0.333581	-0.0798152	-0.00438051	-0.00771918	0.0357601	0.110461	-0.330932	0.128697	0.0648743	-0.362035	-0.0947128	-0.359401	0.125621	-0.0604042	-0.302836	-0.82722	-0.122477	0.0673546	-1.67407	-1.08012	0.167698	-0.540478	-1.39964	-0.322514	-0.274693	-0.30357	0.0528949	-1.13077	-1.15012	-1.01044	0.00500673	0.118222	-0.0891914	-0.80843	-0.281645	0.00250152	0.0253836	-0.548137	-0.0608071	0.12765	0.0319114	0.0488009	-0.0329589	-0.0296609	0.0984206	-0.0968212	-0.0360601	0.172382	0.190901	-0.119059	-0.188228	-0.174553	-0.219119	-0.0956154	0.0225869	-0.156668	-1.60985	0.158341	-1.68338	-0.648816	-0.170509	-0.157258	-0.860765	-0.717457	-0.052089	0.227664	-0.553152	0.0817742	0.0871325	-0.0652083	0.0985159	-0.0330789	-0.292871	-0.155761	-0.288117	-0.512807	-0.119462	0.16296	-0.0548681	-0.223741	0.083241	-0.203708	0.0515475	-0.0192055	0.0350799	-0.149351	-0.0704969	-0.0400784	-0.0419124	0.178165	0.183047	-0.0316155	-0.193006	-0.0644892	-0.111215	0.0426363	-0.0491031	0.0628468	-0.0336007	0.0824681	0.130154	0.0387746	-0.0388979	0.0906127	-0.265255	-0.0839125	-0.287688	0.0598956	-0.105045	-0.0440547	-0.406604	-0.196347	-1.92353	-0.164408	-0.0420029	-0.175953	-0.931257	-1.47689	0.124928	-0.0672315	-0.0170256	0.166682	0.189441	0.104767	-0.00625169	0.0905604	0.12822	0.0443799
Ile	ATA	-0.86704	-0.994328	0.199315	0.16154	0.100544	-0.407596	-1.03338	-0.398116	0.204614	-0.468889	-0.0907399	-0.963509	-0.101289	-1.38105	-0.974562	0.151534	-0.562562	0.128556	-0.115908	-0.116564	-0.132558	-0.00784322	0.0950296	-0.178353	-0.0699693	-0.881663	0.131374	-0.50913	-0.802296	-0.291745	-1.05585	-0.224871	-0.328553	-0.086323	-0.0624986	-1.00246	-1.66513	-1.01054	-0.0959226	-0.173047	-1.72965	-1.0638	-0.00799513	-0.973179	-1.05766	-0.730496	0.0890475	-0.13375	-0.926312	-0.276513	-0.0974676	0.0928683	-1.20252	-0.210839	-0.476239	-0.17434	-0.146617	-0.0546234	-0.114234	-0.322395	-0.464566	-0.218875	-0.256571	-0.504656	-1.44273	-1.1414	-0.148334	-0.529384	-0.853136	-0.682124	-0.399792	-0.946107	-0.898402	-0.0590457	-0.297136	-0.191878	-1.09856	-0.403114	-0.215109	-0.713886	-0.52815	-0.273516	0.0548629	0.155669	-0.943913	0.313979	-0.130977	-0.101991	-0.756099	0.0386909	-0.249844	0.0278089	0.00514213	0.00853632	0.0574559	-0.283695	-0.500692	0.0652716	-0.593171	-0.116016	0.0540776	0.18114	-0.18614	-0.0630763	-0.0129292	0.144098	0.0388399	-0.215534	-0.281422	-0.584206	-0.076709	-0.148982	-0.332607	-1.10773	-0.367637	0.0176207	-1.49705	-1.16196	0.124451	-0.203025	-1.40364	-1.00949	0.054834	-1.10576	0.0441888	-1.28875	-1.0667	-1.18267	-0.230009	-0.37241	-0.140549	-0.128558	-0.304132	0.0180569	0.0162683	0.102452	-0.018452	-0.160466	-0.20221	-0.527887	-0.189903	-0.146432	-0.352437	-0.078666	-0.30933	-0.120391	-0.0423772	-0.0989218	-0.220032	-0.526779	-0.0148302	-0.156717	-0.059073	-0.167652	-1.59791	-0.433241	-1.82581	-2.08575	-0.149351	0.0253657	-1.20465	-0.983934	0.141766	-0.128927	-1.93436	-0.139857	-0.105735	-0.115081	-0.0787558	0.068518	-0.00534878	-0.765123	-0.0540849	-0.723576	-0.0506088	-0.000674642	0.0949067	0.200575	0.0606375	-0.0103626	0.0176694	-0.0537789	0.0482346	-0.314766	-0.0557264	-0.180745	-0.0424983	-0.168659	-0.274634	0.165258	-0.0203817	-0.0559743	-0.276076	0.154418	-0.163067	-0.00681203	-0.0546678	0.0710273	0.102199	0.0138366	-0.00347625	0.241426	-0.177021	-0.0178942	-1.6554	-0.0969844	-0.284049	-0.116703	-0.578013	-0.10341	-1.04476	-1.35316	0.132222	-0.0354215	-0.424733	-2.23022	-0.174612	-0.184955	-0.103527	0.0737113	0.26086	0.0992213	-0.17327	-0.0132501	0.0170449	0.0900036
Ile	ATC	-1.39864	-0.254692	0.189607		0.148806	-0.132801	-0.0856506	-0.14892	-0.0908631	-0.154225	-0.0582212	-0.586712	-0.117867	-0.798454	-0.840346	-0.190804	-0.700273	-0.0559503	-0.0512572	0.0136893	-0.0033099	0.0569928	0.116159	-0.13226	-0.205432	-0.924198	-0.00667106	-0.498833	-1.14233	-0.201314	-1.10514	-0.0587565	-0.140582	-0.0583645	0.222683	-0.798454	-1.1126	-1.07512	-0.0920672	0.0416299	-1.06916	-0.650573	0.145523	-0.915751	-1.17995	-0.535453	-0.104468	0.0346898	-0.639404	-0.339872	-0.245812		-1.09924	-0.0910769	-0.336728	-0.168533	-0.0773672	-0.254398	-0.0689979	-0.0819952	-0.412141	-0.237817	-0.0782269	-0.920673	-1.12756	-1.10095	0.113847	-0.232156	-0.959308	-0.633428	-0.341563	-0.795559	-0.629806	-0.143883	-0.192897	0.147461	-0.920755	-0.424331	0.067157	-0.919839	-0.0929704	-0.253578	-0.144129	0.237078	-1.03511	0.0747871	-0.11309	0.197714	-0.131956	0.072196	0.148997	-0.0508884	-0.102014	0.000838069	0.0194473	-0.106106	-0.740039	-0.085975	-0.457281	-0.0548373	0.0765986	0.0514025	-0.0118445	-0.0869951	-0.087718	0.161568	-0.00670175	-0.255186	-0.0415503	-0.405817	0.135477	-0.209983	-0.16238	-0.928732	-0.25277	0.0180821	-1.76238	-1.09115	0.0860927	0.10679	-1.55636	-0.765284	-0.0792557	-0.369968	-0.0840081	-1.12114	-1.70954	-1.14688	-0.0682282	-0.121479	-0.181649	-0.128272	-0.628643	-0.0318832	-0.118845		0.0996563	0.0681798	-0.16287	-0.0284271	-0.122454	-0.102329	-0.337246	-0.115712	0.0503876	0.135656	0.0502473	-0.195316	-0.165733	-0.471857	0.0443331	-0.252744	-0.00154487	0.0144105	-1.25882	-0.306354	-2.02957	-1.38968	-0.259185	-0.127115	-1.30531	-1.08029	-0.0744283	0.167394	-1.52213	-0.121428	-0.121669	-0.432012	-0.0919062	0.0102926	-0.196347	-0.462749	0.024094	-0.549314	0.231086	-0.504326	-0.150018	-0.106594	-0.27888	-0.25727	0.0924298	0.197545	-0.285479	-0.175377	0.0856374	-0.06248	-0.0680395	-0.138251	0.0515643		0.0734125	0.107093	0.0430781	-0.014347	-0.148137	-0.0377273	0.0326594	0.386238	0.0246867	0.00327617	-0.0602039	0.0355679	-0.359961	0.1076	-1.29261	0.0569797	-0.290677	-0.0793061	-0.533935	-0.0872026	-1.71661	-1.60572	0.0167552	0.0338656	-0.137857	-1.49747	0.274331	0.0024873	0.0618277	-0.106366	-0.0164294	0.0337137	0.0281061	-0.0567845	-0.0237241	0.0885275
Ile	ATT	-0.904322	-0.405448	0.0780308	0.0555815	0.00452382		-0.100912	-0.278929	-0.284242	-0.456355	-0.137896	-0.526287	-0.381403	-1.02039	-1.04407	0.0689587	-1.15161	0.0554079	0.0608752	0.218184	0.0642954	0.0846683	0.0629303	-0.0815094	-0.249595	-1.02331	0.0627717	-0.241467	-0.918196	-0.386712	-1.22451	-0.789846	-0.182987	-0.00367897	0.174605	-0.958962	-1.08479	-1.40372	-0.04682	-0.160774	-1.83764	-0.890634	0.0183865	-1.69575	-1.07085	-1.03931		-0.114985	-1.11813	-0.398302	0.0132528	0.123621	-0.962792	0.128167	-0.144388	0.0395161	-0.115023	-0.0897308	-0.179513	-0.416439	-2.02452	-0.156371	-0.178621	-1.01376	-1.09543	-0.949946	-0.213412	-0.455597	-1.30673	-1.03882	-0.186797	-0.474745	-0.430961	-0.147552	-0.225748	-0.254611	-1.30497	-0.194987	-0.0702447	-0.945583	-0.0923663	-0.0776456	-0.4624	-0.0469488	-1.08012	-0.00817536	-0.231107	-0.0695805	-0.97613	-0.238848	-0.151522	0.0493571	-0.135183	0.28754	-0.211276	-0.232745	-0.97735	0.0315335	-0.880541	-0.0272788	-0.0148374	0.209621	-0.0624662	-0.110654	-0.0407468	0.0432806	0.0878353	-0.365751	0.0916189	-0.483488		0.0259728	-0.332089	-0.8247	-0.334064	-0.0590805	-1.26547	-1.81293	0.00612242		-1.31484	-1.22953	0.0278742	-0.369239	-0.00461393	-1.43833	-0.904849	-1.13064		-0.0241036	-0.0485098	-0.0821317	-0.493944	-0.0532941	-0.0198407	-0.108751	-0.0376334	-0.135799	-0.0164192	-0.326542	-0.127412	0.0372321	-0.202374	-0.0468869	0.0508165	0.111365		-0.255107	-0.337446	-0.33674	0.0245642	-0.329977	-0.178249	-0.0540789	-1.68417	-0.393583	-1.85267	-1.6081	-0.19863	-0.127837	-1.32974	-1.4048	0.134646	0.175595	-1.71252	-0.00731133	-0.0166762	-0.264252	-0.0834013	-0.0381629	0.265836	-0.684516	0.00604473	-0.524939	0.0698977	-0.452832	-0.0144729	0.118122	-0.0941934	-0.00553257	-0.467062	-0.126562	-0.0402061	-0.207519	-0.0646719	0.00814959	-0.081455	0.0330755	0.270418	0.25682	-0.0351984	0.0494183	0.043784	0.121649	-0.111336	-0.00422838	0.0435753	0.00416404	0.0522538	0.0243374	0.00690708	-0.0600504	-0.216275	-0.098339	-1.34362	-0.0407885	-0.312871	0.0322395	-0.546884	0.205622	-0.965333	-1.15908	0.118421	0.0926243	-0.277865	-1.98848	-0.00685279	0.185145	0.000482567	-0.101304	0.133436	-0.109933	0.0296457	0.0864846	0.0474559	0.166877
Leu	CTA	-1.01696	-0.259015	-0.071385	-0.156954	0.079273		-0.159175	-0.272658	-0.193279	-0.0646541	-0.0783097	-0.272897	-0.0326271	-0.143278	-1.03585	-0.19103	-1.02101	0.124043	-0.179588	0.0456627	-0.16007	0.0526817	0.0137753	-0.172515	0.0606152	-0.592288	-0.0207996	-0.601287	-1.51164	-0.559204	-1.56029	-0.0646057	0.0639188	0.00750273	-0.0908139	-1.56811	-0.26184	-1.17124	-0.41079	0.091335	-1.3625	-0.21133	-0.0311448	-0.814397	-1.36583	-1.06229	-0.0381159	-0.0749901	-0.713884	0.147433	-0.266915	-0.323331	-1.13601	-0.253963	0.0117222	0.0127383	-0.186888	-0.0958587	-0.120591	-0.0782211	-0.496478	-0.0261881	-0.108536	-0.301717	-1.12525	-1.64815	0.000960512	-0.0987215	-1.18562	-0.669886	-0.0351095	-0.165697	-1.2712	-0.231529	0.213405	-1.20229	-1.02835	-0.274326	-0.240801	-0.162876	0.182207	0.0806525	-0.471857	-0.0766192	-1.01861	-0.122067	-0.146986	-0.112892	-0.125489	-0.00700288	-0.527368	-0.255238	0.0112503	-0.00947794	-0.0985471	0.0219725	-0.895871	0.0304429	-0.358725	0.118605	0.101762	0.010254	-0.015045	-0.0435837	-0.0975865	-0.0393402	0.181618	-0.0744718	-0.109747	-0.57655	0.0826991	0.0293791	-0.620684	-0.490402	-0.00774674	-0.0126194	-0.739	-1.41701	0.00907509	-0.0834244	-1.09475	-1.23291	0.100805	-0.230303	-0.165889	-1.16527	-1.12869	-1.2153	0.138379	-0.237039	-0.316813	-0.633333	-0.88065	-0.0341218	-0.121778	0.016436	0.0634234	0.0218385	-0.0820532	-0.0750209	-0.0828912	-0.211453	0.0190114	-0.0482936	0.0317295	-0.00963483	-0.186754	-0.0207685	-0.258576	-0.0794182	-0.032845	-0.0825947	-0.621362	0.140446	-0.84053	-0.0268837	-1.66802	-0.762901	-0.211691	-0.061407	-0.668914	-1.33107	0.163336	0.355057	-0.129606	0.0417389	-0.0483098	-0.309051	0.0435061	0.0430071	0.0188963	-0.641362	-0.151	-0.620622	0.171295	-0.242772	-0.0037066	-0.0803362	-0.0511488	0.111422	0.0641284	-0.0237062	0.0685501	-0.215459	0.0772667	0.0221801	-0.0341092	0.222943	-0.0817051	-0.106296	-0.034056	-0.0299759	0.0722552	0.117366	-0.125548	0.0983942	0.0236792	0.158368	0.170436	-0.422627	0.0492321	0.330418	-0.433732	-0.0262794	-0.736768	0.0714808	-0.340297	-0.106462	-0.494992	-0.0102768	-1.82757	-1.2589	-0.0510376	0.117752	-0.624992	-1.70897	-0.0352667	0.439606	0.0523025	0.242539	0.189462	0.081611	-0.153683	0.00711577	0.0133925	-0.0259584
Leu	CTC	-0.824851	0.0225322	-0.00542039	-0.184634	-0.00216039		0.136581	-0.250014	0.199789	-0.300694	-0.205997	-0.47549	-0.0124035	-0.218204	-0.988903	-0.0907502	-0.890886	-0.412509	-0.0903761	0.134635	-0.534202	0.120199	0.153339	-0.191289	0.109417	-0.636215	0.217454	-0.595297	-1.41089	-0.473215	-0.996615	-0.228871	-0.121029	0.0848715	0.00257562	-1.11994	0.0018973	-1.21266	-0.13053	-0.0108598	-0.861606	-0.0421917	-0.0507327	-0.741692	-1.26289	-0.883293	0.0422211	0.196036	-0.768967	-0.0451909	-0.10434	-0.27131	-1.29586	-0.0935163	-0.117788	0.0267321	-0.0776301	-0.0932203	0.0989547	-0.097862	-0.172661	-0.0064258	0.164515	-0.322603	-1.11378	-0.78994	-0.0867462	0.104057	-1.60513	-0.906674	-0.00485235	-0.490185	-1.12403	-0.165926	-0.187159	-1.02018	-1.32206	-0.118729	0.0563446	-0.169296	-0.0680475	0.0828256	-0.0828059	-1.10576	-1.4713	0.00675525	-0.352558	0.356634	0.0968695	0.0467844	-0.340578	0.0642268	-0.241626	0.0692049	0.0590338	-0.12384	-0.705423	0.229278	-0.303554	0.033302	0.201357	0.0232324	0.0673601	-0.00539364	-0.0637746	0.092183	0.0203181	-0.357996	-0.282616	-0.691181	-0.00786386		-0.628643	-0.657482	-0.236532	-0.00237069	-1.32632	-2.06001	0.0852574	0.0347639	-1.68501	-1.0044	-0.0278152	-0.010636		-1.21243	-1.27863	-1.63178	0.0200762	-0.0333068	-0.251487	-0.446303	-0.912162	0.00574273	0.173989	0.0331739		-0.0268757	-0.0344897	-0.0706814	-0.000228527	-0.141518	-0.160694	-0.000907769	-0.000994287	0.0950281	0.122636	-0.0163199	-0.292816	-0.318057	-0.034542	-0.0639105	-0.587952	-0.0310867	-1.52566	-0.0891744	-1.2442	-1.65068	0.00227232	0.00166822	-1.11175	-1.43142	-0.0272047	0.176756	-0.468605	-0.185541	0.0288758	-0.206526	0.045513	-0.00415858	-0.184659	-0.562587	0.160968	-0.615847	0.135714	-0.202734	0.16519	0.000104512	-0.0426919	0.223779	-0.0402968	-0.063508	-0.0747934	-0.125491	0.0806447	-0.0198222	0.161672	-0.133838	-0.225294	0.0905494	0.0339384	-0.0387051	0.101176	0.00105829	-0.0318697	0.258711	0.0464278	-0.230294	0.00980711	-0.154862	-0.0939622	-0.306508	-0.315837	-0.0349238	-0.980975	-0.018015	-0.357374	-0.0306091	-0.357869	-0.235588	-1.31765	-1.19117	0.0162681	-0.141731	-0.475621	-1.59801	-0.10882	-0.294074	-0.147652	0.0689384	0.0856426	0.0711894	0.346453	0.0303709	0.0688342	-0.0131489
Leu	CTG	-0.994446	-0.930944	-0.450254	-0.814137	-0.830174		0.0898908	-0.246012	-0.0954256	-0.439992	0.0741514	-0.59889		-0.384898	-1.36391	0.039944	-0.989329	-0.375424	-0.164928	0.0780133	0.127491		0.0028406	-0.021109	0.0153837	-0.28851	-0.534202	-0.617004	-0.967241	-0.483855	-1.11305	-0.0591558	0.044588	-0.0562979	0.085717	-0.854537	-0.299899	-1.00706	-0.14071	-0.137975	-1.59119	-0.306082	0.142219	-0.875949	-1.14312	-1.01488	0.0521746		-0.985942	0.0266862	-0.162611	-0.0676844	-1.12874	-0.139188	-0.176089	-0.0765232	0.00354204	-0.0359811	0.133734	-0.37094	-0.411621	-0.104901	-0.111521	-0.0478295	-1.13299	-0.867447	0.096368	0.0605589	-1.24847	-0.691488	-0.0609831	-0.540741	-1.50123	0.183562		-0.728346	-1.34797	-0.351952	-0.0461211	-0.0470876		0.0831887	-0.243292		-1.3758	0.0216051	-0.138518	0.493373	-0.31748	-0.132789	-0.0853985	0.0707001	-0.110245	0.112684	0.113846	-0.0192385	-0.749822	0.130221	-0.614356	-0.0661617	0.197864	0.0829932	-0.0399373	0.129087	-0.0525051	-0.0236295	0.079247	-0.345586	-0.0143056	-0.623729	0.0849489	-0.105209	-0.530184	-0.429616	-0.0246335	0.0172477	-1.19291	-2.40437	0.143635	-0.173309	-0.97735	-0.931818	-0.0672271	0.0141725	0.050226	-1.26146	-1.49911	-1.37817	0.113936	0.0394648	-0.430597	-0.434911	-0.967542	-0.0679216	-0.278764	-0.231211	-0.0555524	-0.0115682	0.0219124	-0.161835	-0.00256127	0.0162033	-0.0544867	-0.0603113	-0.133068	0.0327281	-0.0452533	-0.109017	-0.246621	-0.365328	-0.0171831	-0.219885	-0.673107	-0.0605057	-1.59813	-0.157656	-1.60194	-1.49978	-0.126711	-0.158329	-1.23244	-1.61612	-0.233331	0.37602	-0.165155	-0.0667958	-0.100909	-0.264754		-0.188055		-0.487069	0.0355147	-0.724796		-0.292183	-0.0400642	0.0219419	-0.224836	-0.234723	-0.221417	0.0783871	0.183445	-0.56161	-0.0807124	-0.0285062	-0.142805	0.128717	0.0405112	0.00883967	-0.0738092	0.170532	-0.0612203	-0.0207226	0.0419614	-0.131614		0.121712	-0.0859546	-0.0186998	-0.0914191	0.0449147	-0.278201	0.0561042	-0.828576	0.0192832	-0.157308	-0.0668413	-0.453611	-0.0840726	-1.53577	-1.34316	-0.0826502	-0.0889609	-0.456921	-1.46837	-0.0378513	-0.257464	-0.053612	-0.178973	-0.0338662	0.118284		0.100499		0.0100589
Leu	CTT	-1.02326	-0.513121	0.130972	-0.2152	0.0312647	-0.425057	-0.0190762	-0.198068		-0.565549	-0.471085	-0.341622	-0.0813536	-0.284094	-0.961662	0.0307507	-0.762863	-0.0862062	0.0330901	0.0960807	-0.0293333	0.0766993	0.116921	0.0565213	-0.159103	-0.528149	-0.308384	-0.729109	-0.74826	-0.528467	-1.17277	-0.0533237	0.0962132	0.0366762	0.0530433	-0.82874	-0.327706	-1.14411	-0.14045	-0.240739	-1.07051	-0.298181	0.0365726	-1.823	-1.22026	-1.50938	-0.149875	0.0184129	-0.949143	-0.0615772	-0.294318	-0.0283762	-1.13636	-0.0812622	0.0566415		0.104503	0.0499233	-0.110074	-0.124089	-0.406885	-0.22658	0.0415315	0.134573	-1.06828	-1.22855	0.0813196	-0.0621825	-0.893027	-0.794946	0.0675447	-0.29603	-1.03471	-0.107222	-0.361494	-1.06828	-0.796881	-0.445333	-0.00202499	-0.108593	-0.0801205	0.211747	-0.0437386	-0.430723	-1.70916	-0.189517	0.0428216	0.0477613	0.0741284	0.0949164	-0.290178	0.0669842	0.0173432	-0.000639294	-0.0296264	0.0182071	-0.568589	-0.235048	-0.371656	-0.13372		0.128219	-0.0426144	0.108654	0.0397179	0.0269576	-0.00403552	-0.162754	-0.0543004	-0.52692	0.203716	0.131278	-0.842955	-0.287354	-0.012183	0.0209389	-1.504	-1.43028	0.118856	0.105821	-1.2868	-0.875554	0.0464587	-0.00941491	0.0112368	-1.41613	-2.80183	-1.02985	0.0358453	-0.101465	-0.336189	-0.580161	-1.11222	0.0707752	0.198326	-0.0693537	0.0449777	0.0154481	-0.0652271	-0.0598413	0.0281593	-0.190687	-0.0998518	-0.042531	0.0675312	-0.028981	-0.52894	0.0233305	-0.169442	0.014944	-0.0285144	-0.26884	-0.718199	-0.333315	-2.64471	-0.214091	-1.73654	-1.60572	-0.160591	-0.0344963	-1.04145	-1.46862	0.458306	-0.187629	-0.498645	-0.224301	-0.106163	-0.090261	-0.0326398	-0.205112	-0.224041	-0.643645	-0.0758479	-0.842968	0.105887	0.137793	-0.0139081	0.127366	0.123479	-0.0392122	-0.223803	0.0410611	0.10613	-0.508594	-0.0331653	0.060585	-0.0840555	0.148274	0.0531154	-0.193604	-0.0493424	0.0778373	0.0928388	-0.0582734	-0.0788639	0.074208	0.0107565	-0.069653	0.0806863	-0.0848551	0.0717405	0.117546	-0.365476	-0.0010437	-0.930445	-0.089612	-0.396771	-0.0996593	-0.484042	-0.242549	-1.67827	-1.83119	-0.0425274	-0.0768986	-0.460183	-2.52968	0.0191673	-0.281468	-0.0828866	0.151369	-0.0712959	0.0589254	0.0322337	-0.076464	0.0244266	-0.101711
Leu	TTA	-1.02592	-0.258245	0.242497	0.0151677	0.0408823		-0.296303	-0.282951	-0.258568	-0.2316	-0.628021	-0.408122	0.175852	-0.207608	-1.00846	-0.0301964	-1.02443	0.283641	-0.0475533	0.142145	0.00732605	-0.445112	0.124266	-0.0925808	-0.437368	-0.965607		-0.716987	-0.7481	-0.550331	-1.06436	-0.182878	-0.0683825	0.0831636	-0.0566224	-0.828601	-0.460976	-0.907404	-0.456563		-1.36391	-0.132801		-0.451475	-0.964184	-0.882435	-0.108523	0.0829306	-0.665689	0.039408	-0.322473	-0.756051	-1.52499	0.119578	0.146739	0.195272	-0.40885	-0.100171	0.00903504	-0.470278	-0.346349	-0.290489	0.0380753	0.0108463	-1.22951	-1.60115	0.158788	-0.581519	-1.15811	-1.20618	-0.073858	-0.527461	-1.64483	0.121824	-0.189529	-2.16436	-1.19291	0.155822	0.0349065	-0.397385	-0.384436	0.10007	-0.094794	0.0298984	-1.67872	0.186231	-0.144202	0.216455	-0.0643715		0.110756	-0.102903	-0.0228551		0.130722		-0.296066	0.189039	-0.462167	0.0177495	-0.0549123	0.132644	-0.232555	0.0333664	-0.048266	-0.00776186	-0.117145	-0.13123	-0.051641	-0.633805	-0.0869035	-0.163027	-0.662002	-0.513858	-0.146586	0.112726	-1.04515	-2.04915		-0.128659	-0.939496	-1.11824	-0.0105677	0.0459076	0.143564	-1.62474	-0.942474	-1.18311	-0.0368884	-0.0273879	-0.637884	-0.303359	-0.951488	-0.00271538		-0.381604	-0.17143	0.0719982	-0.177522	-0.1262	-0.136701	-0.235748	-0.13025	-0.083562	0.0727166	0.114528	0.122185	-0.170054	-0.149942	-0.00147221	-0.0438048	-0.16078	-0.843525	-0.684061	-1.51498	-0.109575	-1.3902	-1.5878	-0.564324	-0.194366	-1.46134	-1.54357	-0.411714	-0.115413	-0.283497	0.0663813	-0.0297707	0.0815558	0.0654524	-0.208625	-0.710452	-0.960557	0.0641422	-0.6566	-0.130858	0.0342195	-0.0139302	0.161037	-0.0448677	-0.109365	-0.256345	-0.540021	-0.786173	-0.153754	0.0839777	-0.153249	-0.0418534	0.0629843	0.37228	-0.10646	-0.222116	0.0538916	0.0808119	-0.0644396	-0.116658	-0.0101682	-0.080778	0.047496	0.0569721	0.157509	-0.0872026	-0.0298498	-0.337125	-0.00581371	-0.647698	0.000992162	-0.532064	-0.00795104	-0.477122	0.0122489	-0.510805	-1.56243	-0.0564821	-0.00654669	-0.230198	-1.29313	0.0164858	-1.04145	-0.159971	-0.0298498	-0.0667615	0.0915128	-0.20992	0.0600369	0.0865499	-0.167299
Leu	TTG	-0.6443	-0.713262	0.232855	-0.0130255	0.0165109		-0.2989	-2.00321	-0.207866	-0.660118	-0.0965891	0.0182743	-0.0252717	-1.25817	-1.00806	-0.275879	-0.916253	0.214613	-0.160218	0.00988995	0.00641018	-0.0197354		-0.1249	-0.0892375	-0.994137	0.240211	-1.15592	-1.09607	-0.749389	-1.27769	-0.0697898	-0.229271	-0.00699658	0.136808	-1.06967	-0.068208	-0.908233	-0.271473	-0.0357859	-2.1462	-0.227473	0.0487423	-1.54217	-0.86807	-0.936354	-0.49012	-0.053895	-0.60849	0.0914397	-0.321146	-0.443062	-1.33558	-0.405174	-0.120034	0.107225	0.165375	0.172327	0.0919236	-0.508568	-0.298977	-0.086355	0.0807651	-0.388074	-1.085	-0.774339	0.0418592	0.0843839	-2.36883	-0.815028	-0.527376	-0.543695	-1.08296	-0.616309	-0.53625	-1.47374	-1.63071	-0.0337154	0.103751	-0.670704	-0.0435141	-0.259906	-1.32761	0.132848	-1.02851	0.112153	-0.00911353	0.480968	-0.0765292	-0.0146087	-0.0217484	-0.0681536	-0.187886	-0.135975	-0.407339	0.067697	-0.781776	0.0443535	-0.646741	-0.0571769	0.0960767	-0.13844	-0.0367755	-0.00294531	-0.130699	-0.108733	-0.0220448	-0.176291	-0.131581	-0.503942	0.225897	0.0570254	-0.614344	-0.869377	-0.00941491	0.0298715	-1.19833	-1.03613	0.0710968	0.0267249	-1.30108	-1.04679	0.052858	0.221817	-0.117509	-1.36314	-1.5098	-1.43676	0.0125249	0.0167517	-0.782227	-0.621313	-0.971707	0.084439	-0.00460149	-0.12083	0.00151297	-0.264022	-0.0827516	-0.156011	-0.031098	-0.191716	-0.0880952		0.189777	0.0341149	0.3256	0.105326	-0.302997	-0.363436	0.068196	-0.223289	-0.505346	-0.386434	-1.03723	-0.24251	-0.973448	-1.19149	0.149754		-1.07248	-1.28743	-0.786173		-0.379864	-0.238751	-0.034724	0.27307	-0.032845	0.0951376	-0.130668	-0.384266	0.0713643	-0.696889	0.0533907	0.0424312	-0.250273	-0.0164294	-0.201603	0.0953611	-0.0734688	-0.073078	0.280774	-0.414731	0.122588	-0.126555	0.0914112	0.00780676	-0.131219	0.0364863	-0.0418437	0.00448247	0.0225722	0.116548	-0.14393	-0.101903	0.0613946	-0.46119	0.116632	-0.213155	-0.0298498	0.135495	-0.490845	0.0378994	-0.672492	-0.270743	-0.198799	-0.129424	-0.39434	-0.0128359	-1.54357	-1.30854	0.0340844	0.0231814	-0.449554	-1.19577	-0.455179	0.229432	-0.161531		-0.0157907	0.0823578	-0.60907	-0.154423	-0.0719244	0.0922423
Val	GTA	-1.42669	-1.33212	0.227266	-0.735506			-1.12951	-1.29823	-0.898314	-0.172955	-0.266948	-0.865461	-0.144544	-0.643713	-1.03265	-0.0959428	-1.11378	0.175997	-0.216428	-0.256509	0.0367106	-0.027002	-0.225726	-0.108019	-0.0356381	-0.161009	-0.156755	-0.0728243	-1.44385	-0.199187	-1.45502	-0.00539749	-0.220233	-0.207592	0.17848	-0.861211	-1.0203	-1.42362	-0.216542	-0.411896	-1.01093	-0.754663	-0.105218	-1.40303	-1.15907	-0.468889	0.0916637	-0.157616	-0.719173	-0.00462443	-0.0369163	-0.105385	-0.372592	0.118227	0.00656166	-0.0451151	-0.174405	0.121787	-0.229167	-0.0421151	-0.387313	0.100104	-0.311666	-0.337509	-0.37618	-1.32032	-0.262757	-0.0347782	-1.09594	-0.0313098	-0.129631	-0.374172	-0.840646	0.193975	-0.429042	-0.0127821	-1.06164	-0.535221	-0.261244	-0.307274	-0.0990808	-0.167608	-0.302585	0.0461934	-0.71894	0.118548	-0.00739154	-0.0572518	-0.506237	0.00186402	-0.591758	-0.18894	0.142277	-0.0503608	-0.153661	0.0266748	-0.453475	0.0706942	-0.345198	-0.135345	0.0715402	-0.0508515	-0.0669262	-0.0118343	-0.156533	-0.0121935	-0.220925	-0.124298	-0.056265	-0.256908	-0.13359	-0.448097	-0.355422	-0.468157	0.0254153	0.0900062	-0.585177	-0.824938	0.166743	-0.11987	-1.51902	-0.309942		-0.385352	-0.125265	-1.2753	-1.48284	-1.82362	0.0048568	-0.224307	-0.0717326	-0.0223102	-0.0848776	-0.0209058	-0.168297	0.0472813	-0.186366	-0.149126	-0.28219	-0.622161	-0.0198417	0.0633689	-0.273876	0.0321227	0.135685	0.0908789	0.11055	0.255368	-0.22711	-0.0570802	0.0528034	-0.123541	-0.115301	-0.0172545	-1.6071	-0.162144	-1.58228	-1.40724	-0.0678257	-0.0107557	-0.985329	-0.928279	0.227704	-0.455179	-1.11251	0.175075	-0.0220666	-0.0170027	0.105617	0.0748646	-0.0952453	-0.169957	0.12034	-0.670269	0.059868		0.120927	-0.0453105		-0.193783	-0.184842	-0.233331	-0.0313876	-0.248482	0.112148	-0.057872	0.0972568	-0.188118	-0.105885	-0.00463758	-0.0527363	-0.000440639	-0.0766738	0.185598	-0.0907918	-0.0653842	0.102079	-0.0318035	0.124911	-0.0710785	-0.0636305	-0.0124617	-0.204037	0.0172033	-1.36112	-0.0724376	-0.0611064	0.071754	-0.498277	-0.139909	-0.726076	-1.6446	0.0359328	-0.0455894	0.0100967	-0.492696	-0.0872026	-0.0620191	-0.0422716	-0.261913	0.0278728	0.160582	0.212087	0.136201	0.0890285	-0.189709
Val	GTC	-1.15311	-0.435976	-0.0991991	-0.0301938	-0.118475		-1.29317	-0.214571	-0.0992636	-0.266431	-0.469179	-0.817912	-0.131777	-0.876862	-1.41651	-0.35196	-1.66653	0.114479	-0.201005	0.335517	0.0135374	-0.0993083	-0.632602	-0.0384043	0.0380107	-0.103616	-0.268829	-0.0876573	-1.543	-0.205366	-1.08642	-0.159986	-0.13344	0.026031	-0.070474	-2.12527	-0.847821	-1.08722	-0.131243	-0.0818797	-1.47071	-0.599718	0.102979	-0.603911	-0.889262	-0.413885	-0.146961	-0.233286	-0.645989	0.0273649	0.222874	-0.0544761	-0.205589	-1.85489	-0.167437	-0.13859	-0.622432	-0.130611	-0.451903	-0.034487	-0.181376	-0.0298908	0.0850903	-0.0651348	-0.742478	-1.1485	-0.346456	-0.158879	-1.69519	-0.180607	-0.372796	-0.546574	-0.702031	-0.105852	-0.558975		-0.840151	-0.651749	-0.148206	-0.655555	-0.196802	-0.137949	0.0110391	0.3256	-1.35435	0.0610864	-0.255874	-0.420367	-0.0257549	-0.177555	-0.0454916	-0.0415478	-0.105831	0.0221899	-0.0966135	-0.223695	-1.03496	0.0315525	-0.480947	-0.0275183	-0.0605552	0.0740076	0.0595589	0.0415113	0.00744026	-0.0508515	-0.104359	-0.00961012	-0.196589	-0.261669	-0.02693	-0.394936	-0.228934	-0.800325	-0.0615853		-2.47167	-1.66415	0.141571	-0.0705537	-1.09856	-0.604169	-0.0687199	-0.359093	-0.103498	-0.904849	-1.30787	-1.31341	-0.410925	-0.0514425	-0.00482741		-0.647736	0.0434153	0.0677513	-0.0386007	-0.0431917	0.0303002	-0.118499	-0.598154	-0.0219294	-0.128276	-0.323743	-0.270084	-0.0289616	-0.109908	0.206804	-0.22818	-0.206985	-0.190406	-0.174353	-0.203038	-0.0335716	0.0851331	-1.36243	-0.13741	-1.69999	-1.34374	-0.108074	-0.0366462	-0.852389	-0.953361	0.309637	-0.0663941	-1.35359	0.0248844	-0.149165	-0.433622	-0.133918	0.137544	-0.0244551	-0.0655666	-0.0459084	-0.507519	0.189967	0.342922		-0.096854	-0.0405944	0.0508889	0.1602	0.153278	-0.377767	-0.0265755	-0.0143221	-0.245676	-0.132668	-0.144304	0.10065	0.218132	0.0352038	-0.0539757	-0.125754		0.0461927	-0.107047	0.104022	0.00637215	0.0275337	0.105533	-0.00640561	0.0615299	-0.221901	-0.108029	-1.61284	-0.0706298	-0.296101	0.0601462	-0.395062	-0.204842	-0.596658	-1.28423	-0.0753197	0.0365525	-0.128269	-0.809712	-0.123415	-0.0872026	-0.0289013	-0.00741354	-0.0659887	-0.060135	-0.0919233	0.036235	0.181175	0.0843568
Val	GTG	-0.692463	-1.22019	0.0943738	-0.0299888	-0.20981		-0.169401	-2.18741	-0.958155	-0.412678	-0.0127829	-1.20206	-1.06596	-1.04317	-0.933126	-0.181202	-0.83628	-0.11132	0.137251	-0.0480324	-0.0687504	-0.32733	-0.343731	-0.265318	0.0522085	-0.0967549	0.385079	-0.0309868	-1.11485	-0.22353	-1.20627	0.08522	-0.114678	-0.200511	-0.0523471	-1.25069	-2.00647	-0.850402	-0.0895275	-0.555403	-1.45036	-0.798831	-0.290162	-1.47293	-0.747638	-0.711753	-0.49194	-0.330692	-0.982835	-0.39256	-0.137517	0.0328837	-0.423591	0.182914	-0.0125699	-0.0460409	-0.0333589	0.115562	-0.523449	-0.114289	-0.54645	-0.227914		-0.386745	-0.588208	-1.09239	-0.16018	-0.482622	-0.819332	-0.131281	-0.14765	-0.373716	-0.693903	0.247116	-0.882265	-0.435128	-0.98733	-0.151522	-0.592431	-0.621523	-0.303519	0.00362558	-0.310089	-0.307596	-0.958694	-0.0343752	-0.142281	-0.580338	-0.0207008	-0.0207845	-0.2874	0.00680997	-0.0436025	-0.0555334	0.155832	0.153173	-0.867665	-0.16352	-0.510733	-0.26401	0.0663305	0.0549522	-0.113216	-0.158429	-0.279438	0.198193	-0.127637	0.0155165	-0.00521358	-0.436524	-0.106593	-0.317705	-0.231115	-1.49574	-0.0328813	-0.0209058	-1.39674	-1.32314	-0.136647	-0.00865902	-1.73618	-0.151522	0.0468191	0.150644	-0.227365	-1.48838	-1.0623	-1.82362	-0.0277322	-0.379575	0.0315899	0.0850686	-0.37932	-0.0553511	-0.270644	0.0613112	-0.232017	-0.0571115	-0.173839	-0.262281	-0.052718	-0.0627832	-0.43318	-0.30025	-0.0903331	0.0250348	0.0642102	-0.162552	-0.0524868	-0.265383	-0.00702185	0.0574588	-0.0428277	-0.0806098	-1.24402	-0.0274801	-1.36864	-2.06125	-0.0204541	-0.199651	-0.75151	-1.06358	-0.595358	0.219267	-1.06923	0.089583	0.11005	-0.107887	0.0137811	0.015349	-0.50071	0.16926	0.0372062	-0.652424	0.0979557	-0.0773876	0.121872	-0.0527851	-0.122266	-0.0627288	0.0700618	-0.103289	0.0188794	-0.136487	-0.00603044	0.177533	0.104727	-0.0704969	0.286575	-0.0585124	0.0482522	-0.0796275	0.024461	0.0660075	0.278393	-0.192264	-0.0419564	-0.0560291	-0.048914	0.0388879		-0.128464	-0.229938	-0.0510658	-0.966744	-0.333757	-0.211913	-0.0411415	-0.130668	-0.272311	-0.508208	-1.25463	-0.119816	0.0284814	0.0352272	-0.608189	0.316095	-0.0151546	-0.056413	-0.352076	-0.186562	0.144895	0.0685848	-0.0182167	0.0887537	-0.0872026
Val	GTT	-1.49408	-1.69828	0.220387	-0.0884944	0.0785751	-0.197896	-0.360483	-0.826251	-1.1414	-0.242717	-0.0383581	-1.45759	-0.0974124	-0.983054	-1.19838	0.0936255	-0.656484	-0.178482	0.156875	0.121541	-0.153002	0.0530259	-0.0238283	-0.0370263	-0.158064	-0.174378	-0.463194	-0.0784436	-0.646256	-0.214195	-1.50202	0.128608	-0.219713	0.028679	-0.049827	-1.28884	-0.998726	-0.994605	-0.00922525	0.0146055	-1.29627	-0.7086	0.0185262	-1.61472	-1.53503	-0.543376	-0.343537	-0.352479	-0.667053	-0.140505		-0.0529146	-0.160074	-0.565236	0.112651	0.00506735	0.0629166	0.10058	-0.485023	-0.247895	-0.028154	-0.15685	0.000561008	-0.22021	-0.915336	-1.33187	0.00529338	-0.440889	-1.12205	-0.286639	-0.384965	-0.660667	-1.05522	-0.0590259	-0.494296	-0.00991905	-0.806194	-0.235594	0.099081	-0.314868	-0.0474642	0.110356	-0.171883	0.356634	-1.51614	-0.727774	-0.201209	-0.329274	-0.488325	0.0926371	0.042543	0.0228791	-0.100163	-0.0703157	0.0654058	0.0114402	-0.724784	0.146389	-0.496088	-0.124572	-0.0879914	-0.0513747	0.0648021	-0.0808888	0.0837363	-0.0156892	-0.117293	-0.10639	0.153797	-0.360416	0.158174	-0.296049	-0.259045	-1.30699	-0.342747	-0.00190942	-1.00263	-1.18703	-0.0550498	0.227754	-1.05593	-0.127472	-0.0465988	-0.187461	-0.291504	-1.63153	-0.949623	-0.890733	-0.121803	0.152539	-0.0565655	-0.0882398	-0.226208	-0.0749892	-0.112121	-0.108498	-0.126203	-0.0217869	-0.199307	-0.255933	0.00202945	0.146982	-0.437467	-0.475128	-0.115309	0.0327268	0.105863	0.102604	-0.210403	-0.109068	-0.22299	-0.136823	-0.159632	0.0339355	-1.14748	-0.246312	-1.55102	-1.54135	0.0627959	-0.106422	-0.843211	-1.60042	-0.13912	0.0816623	-1.25617	-0.0917802	-0.0176317	0.0600623	-0.0453105	-0.187355	-0.0412247	-0.0837213	-0.049118	-0.608155	-0.0100776	0.15878	-0.00690432	-0.0872026	-0.301483	0.414885	0.0686549	-0.201866	-0.102646	-0.132819	0.13809	0.0285064	0.0214059	-0.23432	0.173924	-0.0363002	-0.095196	0.0299302	-0.242824	0.0403596	-0.0641118	-0.131282	-0.0778793	0.0519465	0.0022678	-0.0553651	0.098075		-0.316725	0.0908	-1.32008	0.0181711	-0.17411	-0.104451	-0.382215	-0.0182063	-0.812856	-1.37772	-0.0326278	-0.0995384	0.0026397	0.042975	-0.0567896	-0.0744283	0.0100832	0.0868097	0.0933503	0.13954	0.157889	0.0255306	0.0904098	0.157397
Ala	GCA	-1.67687	-0.0991951	-0.141482	-0.418477	0.0456516		-0.259766	-0.929402	-1.11205	-0.720578	0.159128	-0.974187	-0.810999	-0.0649976	-1.47391	-0.0690365	-1.38055	-0.222056	0.236965	-1.07531	-0.149601	-0.383207	-0.110617	0.0574625	0.0395597		-0.915751	0.207817	-0.310528	0.0130692	-0.133624	0.0524631	-0.110383	-0.159147	0.12265	-0.408939	-0.601861	-1.07718	-0.468785	-0.503712	-0.824048	-1.15289	-1.66986	-1.31421	-1.15661	0.38335	-1.12403	-1.03617	-0.173177	-0.90343	-0.153404	-1.67687	-0.123622	-2.04978	0.0150803	-0.766548	-0.508973	-0.555465	-0.203209	-0.17231	-1.07639	0.00370938	0.192944	0.0832374	-0.663884	-0.332076	-0.11982	-1.27408	-0.679998	0.0438694	-0.334152	-0.132145	0.0254286	-0.202733	-0.317345	-0.340945	0.254536	-0.0382897	0.015066	0.235548	-0.0643715	0.150822	0.2797	-1.01399	-0.337562	0.3256	0.123846	-0.683001	0.0688139	-0.273446	0.163119	0.0513668	0.0504061	-0.823962	-0.303967	-0.078971	-0.113842	0.0531816	-0.329647	-0.0560194	-0.0781331	0.203774	0.25287	-0.0541373	-0.164249	0.286466	0.188606	-0.0217071	-0.0655108	-0.117104	-0.180485	-0.0685474	-0.0388174	-0.481623	0.297266	-0.317705	-0.940954		-0.574683	-0.616578	0.0763801	0.0327819	-0.164784	-0.000369608	-0.151522	-1.37213	-0.100669	-0.863653	0.13463	0.233433	-0.0464003	-0.0837484	-0.824938	-0.0596864	-0.223046	-0.363746	-0.193342	0.150206	-0.258586	-0.876427	-0.0329649	0.0163156	-0.0900348	-0.97481	0.164889	0.284425	-0.434719	0.0208797	-0.116898	-0.0398581	0.0724982	0.0219419	-0.108318	-0.122266	-1.10085	-0.157351	-1.71193	-0.968232	-0.235856	-0.498108	-1.36085	-0.805058	0.354446	0.111954	-0.68596	0.0737887	0.215433	-0.00422838	0.0036915	0.197071	-0.159753	0.00443643	0.208667	-0.908692	-0.0901773	0.142543	-0.213053	0.1076	-0.0272948	-0.127232	0.203994	-0.0485732	0.159283	-0.0545642	0.0264284	0.242944	-0.0404172	-0.53506	-0.351716	-0.315945	0.026562	0.115672	0.399789	0.103934	-0.208381	0.0589254	-0.415216	-0.0612669	-0.200317	0.0100967	-0.030475	-0.401959	0.138366	0.00252881	0.067467	0.240029	0.289565	-0.270993	-0.214945	-0.261061	-0.0407775	-0.0540624	0.0361126	0.00781878	0.0284361	-0.033364	0.510493	-0.0437369	-0.0110195	-0.249568	-0.0200886	0.117185	-0.0942359	-0.0165381	0.135042	0.0999726
Ala	GCC	-1.20241	-0.61697	0.0389625	-0.17472	-0.373747		-0.751834	-0.0115079	-0.233767	-0.597218	0.236699	-0.301017	-0.251724	-0.178896	-1.05401	-0.123209	-1.32032	-0.553087	-0.283879	-0.346092	-0.0212883	-0.639242	-0.547775	-0.119084	-0.222145	-0.259893	-0.526464	0.299168	-0.564292	-0.0159866	-2.34712		-0.217875	0.299524	0.0549386	0.150382	-0.505154	-1.03447	-0.547515	-2.24741	-1.81801	-1.55227	-1.15592	-1.34941	-1.28099	-0.377919	-0.899142	-0.702649	-0.111123	0.211765	-0.087883	-1.57559		0.255799	-0.161977	-1.03539	-0.656919	-0.38009	0.0604892	-0.522497	0.0515851	-0.0545702	0.33756	0.0646972	-1.17419	-0.311022	0.0742504	-0.0288117	-1.02779	-0.0432189	-0.154889	-0.282099		-0.144231	-0.630038	-0.063438	-0.42568	0.625833	-0.217618	-0.0839954	-0.608899	0.0720437	-1.47374	-0.439587	0.0015738	-0.0762123	-0.810063	-1.54946	-0.0806658	-0.471857	-0.321351	0.111559	0.202367	0.282134	-0.175489	-0.2727	0.00971684	-0.13508	0.104745	-0.207789	0.116644	-0.120898	0.179675	0.12894	-0.182901	0.104442	0.187636	-0.268027	-0.0937138	-0.0630865	-0.0688373	-0.238672		-0.218166	-0.208748	0.0899547	-1.14756	-0.0753253	-1.26152	-0.499976	-0.204228	0.184141	-0.113824	-0.130268	-0.111832	-1.1267	0.112309	-0.785907	0.0486586	-0.224349	-0.107505	-0.336968	0.0878116	-0.121815	-0.160775	-0.782054	-0.0223987	0.0829245	-0.175195	-1.21012	0.0177887	-0.0983102	-0.0318857	-0.395458	-0.0244352	0.169131	-0.403171	0.346346	0.0162518	-0.146093	-0.157976	-0.165831	-0.10231	-0.196347	-0.829185	-0.0457605	-1.66595	-1.28144	0.169967	-0.587187	-1.16425	-2.00278	0.198407	-0.0548178	-0.790604	0.0458417	-0.358038	-0.421233	0.0647102	0.0264076	0.102975	-0.0694012	-0.32079	-0.955315	-0.0392318	0.129268	-0.283497	0.402068	-0.146753	-0.0346414	0.00403026	-1.04145	-0.213759	-0.174843	0.0342939	-0.458981	0.0568653	-0.463211	0.00227232	-0.200919	0.351503	-0.0600504	-0.0406265	-0.303835	0.206378	0.271169	-0.124384	-0.167196	-0.210163	0.160582	-0.246903	0.174947	0.137965	-0.173024	-0.00641585	-0.0890746	-0.0499101	-0.50501	-0.205377	0.292572	0.0250946	-0.325607	0.162488	0.0564988			0.16807	-0.319152	0.0433752	-0.290763	0.0477891	-0.0735766	-0.252216	-0.171882	0.138787	0.0161819
Ala	GCG	-1.28753	-1.25206	-1.47558	-2.09184	-0.912519		-0.307186	-0.765921	-0.989718	-0.559756	0.177507	-0.544942	-0.731502	-0.277246	-1.06505	-2.36883	-1.07786	0.198192	0.00295317	-1.20647	0.0913934	-0.756051	-0.519094	-0.0773176	0.0018973	0.269255	-0.644798	-0.619574	-0.432062	-0.42452	-0.51629	-0.342794	-1.14271	0.367334	0.196571	-0.319358	-0.184892	-1.10571	-0.661475	-1.10716	-0.76846	-0.750039	-0.934068	-1.64066	-1.50938	0.440177	-0.487205	-1.56417	-0.0673198	-0.607732	-0.159264	-0.679211	0.183317	-0.0538152		-1.02427	-1.0262	0.0580132	-0.359409	-0.658298	-0.469744	-0.272725	-0.287445	-0.333933	-1.32032	-0.386205	0.16788	-0.0324197	-1.17102	0.152674	0.0200277	-0.289109	0.353945	-0.215647	-0.726843	-0.235502	-0.99662	-0.628643	-0.737787	0.0221899	-1.26547		-0.151522	-0.114538		0.119622	0.3256	0.0132886	0.24794	-0.207531	0.305353	-0.165201	-0.158836	-0.283639	-0.163671	-0.202176	0.106456	0.129153	0.243371	0.0119805	-0.00843067	0.0786193	-0.0431108	-0.134816	0.0267686	0.0138937	0.217347	0.042911	-0.283232	-0.216084	-0.344128	-0.00969362	-0.111327	-0.277328	-0.0117223	-0.490595	-0.571001	0.0310421	-1.16905	-0.476033	-0.127388	-0.134816	-0.0187989	0.212079	0.228511	-1.34313	-0.267426	-1.36298	0.120015	0.0822031	0.00535678	-0.0361833	0.217817	-0.00903554	-0.213279	-0.772645	-0.129327	-0.0624843	-0.104312	-0.928821	-0.180305	0.0441962	-0.45504	-0.942874	0.250014	0.0216839	-0.722913	-0.311223	-0.304132	-0.253931	-0.379216	0.170015	-0.0644396	-0.375358	-1.05502	0.113195	-1.93846	-0.922051	-0.140516	-0.554882	-1.00505	-1.51857	0.460119	-1.11717	-0.375859	-0.126079	-0.1552	-0.0872026	0.0070673	0.081147	-0.200762	-0.239813	-0.0097904	-0.245271	0.204909	0.041464	-0.286037	-0.537172	-0.129867	0.17371	-0.309051	-0.407538		-0.337243	-0.183136	-0.198098	0.0060094	-0.588651	0.105191	-0.0921378	0.0403762	-0.340225	0.666125	0.0186011	0.0728443	-0.0319798	0.294785	-0.151067	0.0746482	0.107516	0.112572	0.0394033	-0.154896	-0.159753	0.243791	0.23425	-0.000620891	0.121384	-0.436745	-0.0674586	0.192066	0.141867	-0.216326	0.114731	-0.126562	-0.0499012	0.636899	-0.156839		-0.299811	-0.128228	-0.331617	0.0164313	-0.138745	0.109251	-0.0420938
Ala	GCT	-2.55077	-0.0449156	-0.0488039	-0.308384	-0.0596811		-0.354321	-1.3562	-0.169785	-0.45	-0.033372	-0.68927	-0.339956	-0.39582	-1.16354	-0.0161708	-1.46645	-0.239142	-0.14799	-0.226022	-0.0107862	-0.738933	-0.260044	-0.297849	-0.223728	0.201204	-0.75143	-0.179005	-0.763704	-0.210633	-0.491777	-0.18922	-0.161575	0.0411869	-0.234773	-0.138281	0.065821	-1.02745	-0.443476	-1.19051	-1.54217	-1.01958	-0.707252	-1.67051	-1.88698	0.144555	-0.792877	-1.19017	-0.0961162	-0.0700151	-0.172431	-0.604626	0.0733684	-0.715049	-0.0418897	-1.03416	-0.129336	-0.197784	-0.203805	0.0485162	-0.366966	-0.125154	0.198192	-0.172534	-0.986394	-0.175545	0.179375	-0.126769	-1.02679	-0.356342	-0.436412	-0.743552	-0.139695	0.264408	-0.508553	-0.495365	-1.48998	-0.199826	-0.806395	0.00216548	-1.22072	0.162369	0.128753	-0.784396	0.132475	-0.0900516	-0.0962989	-0.102117	0.0478707	-0.291239	-0.0824886	-0.139322	0.10312	-0.383185	-0.129527	-0.552922	-0.0320854	-0.145376	0.0678021	-0.317117	0.0907382	0.227229	-0.00505749	0.022582	-0.0489787	-0.0332707	0.173664	-0.230223	-0.0565272	-0.0334911	-0.299218	-0.263118	-0.211938	0.0509828	-0.182556	-0.0269111	-1.54946	-0.00113581	-0.47271	-0.377746	0.0164165	-0.00672277	-0.204978	-0.143116	-0.234087	-1.03666	-0.0519554	-0.683574	-0.0255694	0.175956	-0.115056	-0.0805053	-0.20041	0.0477253	-0.122971	-0.864353	-0.279157	0.135987	-0.451773	-1.06778	0.129359	-0.126402	0.125918	-0.694922	-0.221158	0.10097	-0.148397	0.0736678	0.150254	-0.0404187	-0.161211	0.13399	-0.0889329	0.0383356	-0.956104	-0.140498	-1.51477	-1.05471	-0.189059	-0.997979	-1.021	-1.38387	0.178112	-5.24431e-05	-0.722392	-0.00345176	0.0600369	0.0970065	0.0382553	-0.00265302	-0.130668	0.0119289	0.024358	-0.744944	-0.208524	0.0198614	0.21291	0.373712	-0.0246963	0.0952956	0.00887938	-0.0646368	-0.158755	-0.194097	0.0642727	-0.288765	0.105824	-0.509734	0.0345868	-0.390185	0.00664126	-0.0872026	0.211754	-0.023417	-0.00920959	-0.0154709	-0.140722	0.0637332	0.132384	0.141679	0.0836011	-0.0183959	-0.0505831	0.0183526	-0.0429453	-0.0704432	-0.0667213	-0.369922	-0.192363	0.0104367		-0.098258	-0.0222077		-0.038404	0.0147034	0.0597574	0.357882	0.098788	-0.116166	-0.0519919	0.080954	-0.180206	-0.124534	-0.0302922	-0.204542
Gly	GGA	-1.67687	-0.437496	0.0973261	-0.401336	0.00112949		-0.153317	-0.832891	-0.825686	-0.937471	-0.104397	-1.24227	-1.22124	0.028261	-1.77536	-0.644011	-1.03061	-0.119845	0.125029	0.0411796	-0.11372	-0.617357	-1.64897	-0.171319	-0.305695	-0.131955	-2.06426	-0.715049	-2.35448	-0.356996	-0.194437	-0.153642	-0.303832	-0.071852	-0.0858047	-1.16749	-0.898157	-0.913097	-0.599633	-1.52608	-0.792453	-1.32032	-1.28286	0.22182	-0.715455	-0.147173	-1.06938	-1.23822	-0.1558	-0.142616	-1.17595	-2.06426	0.0938552	-0.142091	-0.256991	-0.665766	-0.643869	0.16373	-0.945863	-0.576801	-0.807968	0.206295	0.0428843	-0.375165	-0.735609	-0.303992	0.154427	-0.961031	-1.16024	-0.181106	-0.589299	-0.326644	-0.140055	-0.377216	-1.22011	-0.953154	-0.0512407	-0.168896	-0.0437386	-0.836367	-0.672109	-0.179252	-0.055381	-1.9074	0.452875	0.247607	-0.151522	-0.506237	0.130797	-0.721026	0.24409	0.00958352	-0.0641271	-0.979752	-0.110325	-0.675219	0.100714	0.105746	0.0507223	-0.193067	0.277919	-0.175824	0.157073	-0.151522		0.028782	0.140965	0.0557276	-0.0227839	-0.0112392	-0.348847	-0.469811	0.0200015	-0.00976944	0.284452	-1.49215	-0.710497	-0.203439	-1.99868	-1.25314	-0.00425674	-0.249274	-1.42148	-0.205879	-1.38976	-1.29617	-1.01019	-0.0822337	-0.129527	-0.120671	-0.170104	-1.21491	-0.0811143	0.0592538	-1.53534	-1.07829	-0.162951	0.272832	-1.09252	-1.56464	0.0792142	-0.0854256	-0.794515	-1.47961	-0.046907	-0.0669262	-0.578955	0.313101	-0.499615	-0.201339	-0.351033	-0.198217	0.0472265	-0.540933	-1.37638	-0.00359592	-1.59112	-0.820704	-0.0764121	-1.31765	-1.3057	-0.509537	-1.30028	-0.26699	-2.07397	0.12073	0.133538	0.0460086	0.117272	0.0990526	-0.183216	-0.10201	-0.00750095	-0.68596	0.16807	0.0859242	-0.0399501	-0.281468	0.0861065	-0.0872026	0.163027	-0.0170027	-0.000777476	-0.194185	0.0976626	-0.110066	-0.0319281	-1.3798	-0.257464	-0.155467	0.282855	-0.131595	0.171329	-0.166597	0.187352	-0.0915895	0.0366807	-0.0131009	-0.0340348	-0.235193	-0.146517	-0.0246061	-0.0657516	-0.0388979	0.229165	0.212141	-0.02002	-0.131949	-0.277468	-0.421233	-0.208625	-0.0612669	-0.018161	-0.115332	-0.429625	-0.463241	0.0447816	-0.348115	-0.0645527	-0.329314	-0.00856053	0.0386038	-0.0287766	0.103566	0.0887013	-0.115536
Gly	GGC	-1.03806	-0.53564	0.150012	-0.408189	-0.176878		-0.340103	-0.160245	-0.747698	-0.541207	-0.347775	-0.380012	-1.49954		-1.32353	-0.569692	-1.20214	-0.216253	-0.0780145	-0.313818	-0.33254	-0.445941	-0.923113	-0.186915	-0.334959	-0.333287	-0.739183	-1.01243	-0.805136	-0.0720301	-0.278929	-0.0265329	-0.294056	0.00421704	0.216385	-0.617905	-0.00229375	-1.35157	-0.338927	-0.824315	-1.53605	-1.03688	-0.787085		-1.03658	-0.129336	-0.878196	-1.07531	0.105658	-0.644258	-1.3793	-1.60115	-0.182304	-0.361904	-0.304652	-1.52262	-0.778616	0.241067	-0.409492	-0.311877	0.424976	0.0709493	-0.520191	-0.188228	-0.816951		-0.189664	-0.883629	-0.697854	-0.566344	-1.29823	-1.21492	-0.847821	-0.123561	-1.45502	-0.63503	-0.482515		-0.254655	-1.12297	-0.788344	-0.743597	0.156767	-0.883915	-0.160266	0.255964	0.044773	-0.559007	-0.104946	-1.61987		-0.0190417	0.0144562	-0.99662	0.247393	-0.234496	-0.0831344	0.226735	-0.115309	-0.348832	0.0696232	-0.439269	-0.119659	0.0710186	0.132876	-0.0423772	-0.0260919	-0.613131	0.223784	0.194575	-0.639433	-0.0643715	0.190901	0.00449244	-0.151522	-1.78499	-0.875494	-0.521749	-0.668606	-1.32761	0.037971		-1.22634	-0.465353	-0.810063	-1.19291	-0.527973	-0.105241	-0.374905	0.104963	-0.49589	-1.01141	-0.406794	0.109287	-0.979408	-1.02207	-0.157451	-0.110777	-1.04965	-1.58746	-0.186434	-0.0153718	-0.216382	-0.919207	0.0557963	-0.18946	-0.835117	-0.129101	-0.260666		-0.317838	0.0328681	0.0518202	-0.177139	-1.33253	-0.0927945	-1.95526	-0.938957	0.0393068	-1.60042	-1.01455	-1.49657	-0.0344963	-0.210358	-0.765239	-0.0402061	-0.300365	0.415473	-0.0763447	0.270595	-0.427274	-0.0709437	0.11219	-1.08385	-0.203708	-0.199907	0.023693	0.144746	-0.271467	0.412484		0.321922	-0.0606726	-0.127948	0.100536	0.163853	-0.246514	-1.79233	0.210131	-0.703692	-0.108137	-0.12835	-0.14156	0.0961239	0.160862		0.0517764	0.150158	-0.24362	0.146627	-0.354624	0.114084		-0.260747	-0.0250547	-0.127916	-0.205707	-0.221901	-0.26156	0.123103	0.348242	0.0508691	0.077938	0.0842751	0.243791	-0.0936847	-0.0517303	-0.293677	0.00958417	-0.0770234	0.017875	-0.109991	-0.26741	0.00986733	0.214791	0.0224747
Gly	GGG	-1.50938	-0.883326	-0.159147	-0.774149	-0.705787		-1.22289	-1.40023	-1.41651	-0.954096	-0.402813	-1.11474	-1.40968	-1.00005	-1.22278	-1.8335	-2.63876	-0.141153	-0.381592	-1.17854	-0.774936	-0.245738	-1.8049	-0.206108	-0.288671	-1.68148	-1.21766	-1.04005	-0.899317	-0.17136	-0.417852	-0.0357213	-0.355163	0.0165782	-0.0527457	-0.537095	-0.164055	-1.06058	-0.885605	-1.31274	-0.508516	-0.847252	-1.56592	-0.488097	-0.856382	-0.209293	-0.646906	-1.32032	-0.0324807	-0.476304	-1.07608	-0.956315	-0.316311	-0.0936393	0.0726629	-1.20785	-2.29177	-0.0264601	-0.235206	-1.07312	-0.227269	-0.169252	-0.406793	-0.211658	-1.12403	0.0242596	-0.272447	-2.33963	-0.934434	-0.126932	-1.81801	-0.893434	-1.64066	-0.83381	-1.5286	-0.619779	-0.449482	0.201478	0.0292145	-0.203285	-0.546233	-0.0173749	0.582817	-1.24594	-0.0630155	-0.0206225	0.292176	-0.683001	0.222937	-1.03283	-0.0187684	0.0499202	-0.0254832	-1.03955	-0.0329589	-0.0860907		0.222359	-0.00280276	-0.285121	0.0210732	0.238008	-0.0679313	-0.0830952	-0.0666015	-0.00723127	-0.0823759	0.181797	-0.146209	0.0592402	-0.751448	-0.072993	0.0209853	-0.171843	-0.313101	-2.0706	-1.35383	-0.689544	-1.17133	-1.01286	0.0784126	-0.2172	-1.63344	-0.275605	-1.06598	-2.59713	-0.408843	0.130137	-0.19636	0.187873	-0.257496	-2.02658	-0.139783	-0.110856	-1.40261	-1.4266	-0.350678	3.97486e-06	-1.30962	-1.83577	0.0223169	0.0866597	-0.520956	-1.29947	0.0733855	-0.260666	-0.527693	-0.0120525	-0.271848	-0.187603	-0.398852	-0.0433375	-0.0442432	-0.319152	-1.25114	-0.146424	-1.36596	-1.09463	-0.189485	-1.44893	-0.905752	-0.975229	-1.26329	-0.114786	-0.960883	-0.147201	0.247184	0.0219419	-0.126711	-0.236501	-0.0309212	-0.126414	0.326331	-1.28218	0.209604	-5.24431e-05	-0.030475	-0.215869	-0.286412	-0.181989	-0.269139	-0.324564	-0.343179	-0.240604	-0.153892	0.109721	0.0456273	-1.63402	0.198694	-0.585258	0.0838678	-0.115927	-0.120626	-0.131514	-0.456541	-0.103093	-0.069291	0.0319838	0.211831	0.0390423	-0.0289944	-0.1357	-0.19851	-0.312895	-0.0129244	-0.143319	-0.155467	-0.305598	-0.668848	0.526757	-0.139381	-0.165904	-0.160561	0.0196069	0.271414	-0.213514	-0.462213	-0.135507	-0.0892344	-0.113095	0.117778	-0.0616485	-0.00182198	-0.111633	0.124004	0.136772
Gly	GGT	-1.12801	-0.621723	-0.856973	-0.7904	-0.625671		-0.423474	-0.60615	-1.01327	-0.410465	-0.0291617	-1.04539	-0.96874	-0.41112	-1.1525	-0.571185	-1.58714	0.0162624	-0.0929775	-0.192519	-0.332111	-0.284141	-1.02152	-0.384219	-0.235942	-0.713989	-1.38892	-1.22855	-1.23935	-0.506128	-0.168423	-0.444687	0.0404931	-0.0243382	0.0779467	-0.509486	-0.215454	-1.40548	-0.440129	-0.841763	-1.33187	-1.0045	-1.7498	0.176198	-1.57652	-0.0319491	-1.37857	-1.02001	0.230821	-0.0829708	-0.927581	-1.62973	-0.0848285	-0.0964311	0.0960807	-1.16493	-0.673472	0.0243646	-0.149961	-0.761861	-0.100912	-0.167437	0.261706	-0.0364072	-1.4503	0.0411403	-0.0411984	-0.666786	-0.868441	-0.21737	-0.769784	-0.690372	-0.63309	-0.0636859	-1.51277	-0.6485	-0.637884	-0.0286363	-0.0350161	-0.294306	-1.56982	0.323118	-0.072993	-1.26547	0.100939	-0.495196	0.0145392	-0.782965	0.283116	-1.34077	0.0783698	-0.000458418	0.014328	-1.50048	0.040469	-0.210701	-0.0835822	0.148437		-0.0707477	-0.0188431	-0.225448	-0.160143		-0.0800588	0.113726	0.137122	-0.115033	-0.239636	-0.0119433	-0.263912	0.0411505	0.0126914	-0.36439	-0.0767618	-0.772005	-2.08433	-0.229091	-1.14817	-1.10576		-0.0897587	-1.32761	-0.196295	-1.68647	-1.78946	-0.176778	-0.192791	-0.154476	0.14203	-0.463335	-1.17606	-0.259642	0.0733875	-1.22513	-1.23267	-0.478341	-0.0301931	-1.20704	-1.57908	0.18063	-0.00134424	-0.353084	-1.60844	0.0291691	0.0358732	-0.699706	-0.00168169	-0.485163	-0.107866	0.0732836	-0.0872026	0.443723	-0.508766	-1.11498	-0.0506088	-1.29704	-0.69987	-0.180206	-1.90893	-0.680228	-1.11068	-0.164962	-0.358562	-0.730196		-0.200946	-0.132483	-0.0495402	-0.100103	0.0644978	-0.205796	0.0394671	-0.718513	-0.0453493	-0.284578	-0.0751381	-0.161129	-0.44632	0.259303	0.0443331	0.139078	-0.14279	-0.0539757	0.16365	-0.0818574	-0.177418	-1.82404	0.116212	0.139801	0.00916756	-0.324564	0.121925	-0.0330042	-0.00336768	0.00923763	-0.29637	-0.206389	-0.0365479	-0.0736651	0.0251559	0.0584673	-0.102148	0.307561		-0.0113872	-0.0185322	-0.300318	-0.0501203	0.109092	0.143332	-0.0685871	-0.0167222	0.0465311	0.102247	-0.460541	-0.777821	-0.328795	0.00979575	-0.14711	0.0955645	0.079662	-0.213587	-0.111808	0.180682	-0.0838619
Cys	TGC	-1.23735	-0.168991	0.169555	-0.455706	-0.086658		0.0551009	-0.466113	-0.818198	-0.748154	0.281325	-0.863115	-0.125182	-0.0301389	-0.976858	-0.163194	-1.46704	0.023638	-0.352667	-0.515109	0.0721795	-0.674058	-1.60115	0.03541	-0.102165	-0.0355328	0.338371	-0.0207639	-0.992438	-0.240544	-1.55768	0.0131567	-0.0477905	0.0131055	0.109904	-0.379142	-0.253746	-1.60399	-0.0898731	-0.36394	-0.822191	-0.735366	-0.732248	-0.497921	-1.76378	0.208105	-0.0802303	-0.520522	-0.0382787	-0.299696	-0.3678	-1.77029	0.0506719	-0.309526	0.176779	-0.0167563	0.144673	0.217714	-0.48051	-0.0658823	-0.314768	0.162929	0.210513	0.11828	-0.915751	-0.637255	-0.144231	0.243438	-0.941687	0.0346898	-0.691593	-0.395121	-0.533163	-0.119228	-1.74133	-1.31587	-0.0183104	-0.0962402	0.286466	-0.273158	-0.628643	-0.243292	0.09413	-0.151522	-0.345954	0.240589	0.0213406	0.0703271	0.0493932	-0.488464	-0.201568	-0.447116		-0.332942	-0.178759	0.38387	-0.216672	0.0207766	0.0534592	0.0943218	-0.0977763	0.114344	-0.151522	-0.0453569	-0.410053	0.311831	-0.0300995	-0.274326	-0.0450266	-0.395067	-0.431268	-0.316813	-0.271052	-0.485419	0.0326017	0.447882	-1.46996	-0.0285615	-0.471857	-0.580338	-0.616905	-0.193503	-0.215619	-0.269431	-0.269431	-1.18737	-0.679523	-0.293708	0.159835	-0.341453	0.0904635	-0.0454397	-0.234686	0.111604	-0.21367	-0.0328554	-0.363424	0.0947844	-0.453711	-0.565056	-0.0939482	-0.19103	-0.097164	-0.699706	-0.116933	-0.00927997	0.295003	0.197131	-0.21287	0.00817917	-0.0819224	0.0330482	-0.0485732	0.234349	0.0576951	-0.107445	-1.53125	0.0219419	0.00893805	-0.136607	-0.299811	-1.7593	1.15995	-0.20694	-1.44893	0.413722	-0.105925	0.00655651	0.0993012	-0.139909	-0.334987	-0.174353	-0.174905	-0.413388	0.211381	-0.032845	0.438223	-0.0872026	-0.127232	-0.418196	-0.44375	-0.0156931	-0.424955	-0.144241	-0.105301	0.037044	0.110717	0.049438	-0.313268	-0.0391654	-0.465192		0.0838678	-0.196347	-0.0647824	0.0753581	0.0904492	0.0724982	0.0593402	-0.00392146	-1.36596	0.0347917	-0.0158141	0.049274	-0.215066	0.0553169	-0.12212	-0.54695	-0.406498	-0.0297594	0.270732	-0.270356	0.0853434	0.0750122	0.25055	-0.320117	-0.442902	-0.246903	-0.145371	-0.157403	-0.268857	0.259303	-0.324564	-0.0492871	-0.0154424	0.122237
Cys	TGT	-1.49849	-0.944582	0.222469	-0.564684	0.068758		-0.024397	-0.501687	-1.12403	-0.396386	-0.662629	-0.438182	-0.576087	-0.247453	-1.04696	-0.0478505	-0.860217	-0.406386	0.12707	0.0655366	-0.409677	-0.340137	0.16272	0.0861589	0.169603	-0.0564352	0.0379393	0.147399	-1.24847	-0.0342971	-0.535453	0.0470762	-0.043611	-0.0414504	-0.254165	-0.338669	-0.454021	-1.43662	-0.234378	-0.657073	-1.49096	-0.163689	-1.32032	-1.13222	-1.27824	-0.0015744	-0.681148	-1.10771	-0.0955473	0.0637378	-0.0755421	-0.352299	-0.00631133	-0.344299	-0.0595068	-0.214253	-0.356922	-0.0620018	-0.27122	-0.00391275	-0.369392	-0.0279845	-0.0399271	-0.0379265	-1.00416	-0.977899	0.0698034	-0.172935	-0.960914	-0.0689423	-0.135435	-0.959546	-0.32499	0.0614897	-0.215065	-0.4134	-0.172206	0.044773	-0.00417285	0.391906	-0.137044	0.256656	-0.0590508	-0.305106	-0.688166	-0.167034	-0.32204	0.678727	0.0689571	-0.0541156	-0.114538	-0.0268303	0.0781678	-0.151522	0.100152	-0.155266	-0.440393	-0.0854546	-0.0542079	-0.124097	0.0720104	0.275637	0.355205	-0.0153446	-0.390928	0.176456	0.00372574	0.067856	0.107311	-0.282552	0.232238	-0.255557	-0.0224496	-0.183159	0.0735471	-0.287103	-1.33451	-0.0627464	-0.352872	-0.0836499	-0.165476	0.0330688	-0.00866626	-0.0633269	-0.126503	-1.07568	-0.755066	0.104304	0.0298984	0.194191	-0.0506558	0.054655	-0.13683	-0.00152775	0.0485312	-0.0936679	-0.191332	0.077778	-0.342385	-0.362478	0.0833844	-0.22199	-0.335767	-0.542218	0.034948	0.0316633	0.189992	0.150644	-0.11733	-0.195206	-0.106454	-0.149073	-0.129838	0.0367389	-0.211475	-0.0237278	-1.50671	-0.623638	-0.286595	-0.240379	-0.669667	-0.738624	-0.014652	0.0426882	-0.932301	-0.0476941	-0.279551	0.10065	0.046659	0.177976	0.139581	0.0304369	0.0287634	-0.249822	0.117358	0.249103	-0.231842	-0.112757	0.000717242	0.311808	0.150158	-0.0431858	-0.167432	-0.315256	-0.26217	-0.0934292	0.125856	-0.528017	-0.0644892	-0.0638269	0.274628	0.0473177	-0.116602	-0.148506	-0.490471	-0.152995	-0.0961729	-0.0427474	0.20147	-0.0958456	0.110428	-0.126048	-0.173199	-0.0888477	0.063476	-0.181354	-0.0595792	-0.0936847	-0.562988	-0.0943224	-0.0445382	-0.303156	-0.0429154	0.129125	0.0985648	-0.510994	0.0013744	-0.143319	0.0430492	0.240404	-0.0438455	-0.306263	0.440798	0.0791812	0.108463	-0.0396914
Ser	AGC	-1.44196	-0.488629	0.244605	-0.52476	-0.084555		-0.102178	0.0175444	-0.65538	-0.563444	-0.123248	-0.241946	-0.923932	-0.109199	-1.05348	0.0395202	-1.08203	-0.108949	0.0107328	0.254612	0.0274514	-0.407118	-0.278929	-0.01427	-0.138905	-0.129107	-1.46645	-1.19274	-2.46926	0.00674355	-0.269689	0.213442		-0.105857	-0.0963398	-0.216781	0.12409	-1.06176	-0.172712	-0.916965	-0.453738	-1.21605	-0.864219	-0.188359	-1.26421	0.0819664	-1.34848	-1.30133		0.110289	-0.380986	-0.278929	-0.288121	-0.245981	-0.0637493	-1.04466	-0.0570806	0.135804	-0.249687	-0.21111	-0.20117	0.0104648	-0.268829	-0.0415684	-1.36325	-0.741781	-0.0415684	-0.0636859		-0.00198836	-0.462903	-0.294259	-0.395435	-0.0236568	-1.65551	-0.151522	-0.655377	0.125648	-0.75731	0.046398	-1.26547	-0.471857	0.111112	-1.38197	0.0656541	0.32093	0.139963	0.443239	0.0604563	-1.68044	-0.109584	0.115767	0.00505082	-0.175325	-0.104684	-0.524434	-0.0495632	0.0239583	0.00860453	-0.0263412	0.0752623	-0.0311479		-0.115757	0.0809417	0.16533	0.00350615	0.224718	-0.317641	0.0776334	-0.267272	-0.232555	-0.923042	-0.479095	0.454266	-0.953154	-1.11486	-0.310631	-1.61622	-0.982609	-1.71023	0.00151297	-0.931278	0.123794	-0.536873	-1.66828	-0.151522	-0.0208598	-0.0403214	-0.37337	0.0103291	-0.347499	0.0840068	0.182987	-0.76924	-0.988406	-0.495505	0.0412977	-0.577881	-0.978521	0.126268	0.0172986	-0.205041	-1.27326	-0.0747526	0.0989783	-0.360184		-0.097164	0.0276918	-0.0437369	0.0273003	0.044634	-0.334987	-0.512146	-0.102137	-1.51642	0.0236391	-0.200919	-1.61048	-0.54339	-1.14411	0.157004	0.132598	-0.713622	-0.0616485	-0.105785	-0.0872026	-0.0553719	-0.0420405	-0.346534	-0.0070031	0.0973689	-0.447818	0.1466	-0.0872026	0.472893	0.0809197	0.0744434	0.319063	0.0688715	-0.0570661	-0.0693524	-0.221901	-0.184424	0.125808	0.0611874	-0.224477	-0.282005	-0.0992671	-0.0388979	0.0268975	-1.40942	0.0685501		0.0509522	-0.00999737	-0.295479	0.0297413	-0.169144	-0.155364	-0.228339	0.11169	-0.175397	-0.0346028	-0.177195		0.362766	-0.281635	-0.233331	-0.281468	0.354837	0.148326	-0.08329	-0.332375	-0.307665	0.0732836	-0.066518	0.0215602	-0.314094	0.0282975	-0.157403	-0.34908	0.142557	0.0042515	0.0654075
Ser	AGT	-0.772288	-0.135923	0.359397	-0.597577	0.0651871	-0.843201	-0.685565	-0.201619	-1.13469	-0.361187	0.338823	-0.183733	-0.91082	-0.575775	-1.04564	0.168315	-1.55768	-0.150077	0.0266097	0.141515	0.079993	-0.628664	-0.855182	0.100089	-0.190709	-0.772413	-0.691776	-0.0922151	-0.730402	-0.0939717		-0.232664	-0.126002		-0.102354	-0.171263	0.0821338	-1.11158	-0.460228	-1.10548	-1.2247	-1.44602	-0.664818	-1.30424	-1.15811	-0.000834658	-1.23317	-1.34295	0.05448	-0.557857	-0.228185	-2.18021	-0.0493251	0.0702413	-0.103346	-1.13877	-0.0429085	0.232138	-0.646906	-0.586413	-1.54844	-0.264919	-0.26652	0.145713	-1.27152	-0.71235	-0.1249	-0.286168	-0.175813	-0.0946257	-0.571718	-0.426625	0.206	-0.320487	-0.983748	-0.489876	-0.365615	-0.0228551	-0.174146	0.126377	-0.857385	0.127406	0.0636262	-1.29558	-0.36832	-0.3103	-0.243292	-1.06735	0.164868	-1.03028	0.104468	0.157258	-0.0143609	-0.492918	0.0412916	-0.105461	-0.0841412	-0.135398	-0.145788	-0.0218342	0.0601592	-0.138199	-0.00580953	0.01874	-0.170956	0.0249397	0.0908459	0.0457809	-0.100032	-0.109949	0.036098	-0.392783	-0.197384	-0.498143	-0.0233699	-1.17022	-1.3136	0.0206993	-1.26776	-1.02957	-0.822908	0.0475469	-0.571879	-0.151522	-0.69209	-0.878177		0.186231	-0.300383	-0.0562132	-0.176889	-0.14195	-0.161544	0.08673	-0.334885	-1.22088	-0.286014	-0.064839	-0.8247	-0.874965	0.0311114	0.0437293	-0.22607	-1.22982	0.05615	-0.283681	0.00320153	-0.105307	0.0580494	-0.0019285	-0.106872	-0.0792701	-0.073458	-0.288015	-0.360814	-0.040108	-1.60572	0.195749	0.0248304	-1.88654	-1.29886	-1.34727	-0.0872026	0.031302	-1.43851	-0.0349198	-0.0402061	0.352737	-0.0971582	-0.126711	-0.299811	-0.0398738	-0.0528229	-0.389728	-0.064239	-0.0611371	-0.0463938	0.208318	0.062512	-0.416628	0.160582	0.143068	0.0819398	-0.156064	-0.00103813	-0.0200397	0.0857887	-0.233331	0.000833873	-0.0644892	-0.295069	-0.10449	-0.111006	-0.014047	-0.140516	-0.17938	0.0521658		0.113123	-0.194142	0.0394346	0.25339	0.0577714	-0.0621402	-0.0406643	0.0156247	0.0144972	-0.260329	-0.163108	0.0565999	0.0955562	-0.185786	-0.0255153	-0.0617274	0.125912	-0.0915456	0.0126518	0.0523451	-0.0498503	-0.453428	-0.0507833	0.0693519	-0.029468	-0.00417673	0.0122207	0.291115
Ser	TCA	-1.34941	-0.331837	0.138106	0.211434	0.0072313		-0.327875	-0.0527048	-0.155367	-0.155927	-0.47656	0.0746297	-0.19239	0.116469	-1.21224	-0.320821	-1.01346	-0.262143	-0.141849	0.220922	-0.00752605	-0.681148	-1.95103	-0.0415684	-0.526007	-0.224894	-0.790226	-0.138578	-1.48096	-0.199882	0.0108463	-0.379065	-0.024236	-0.0949559	0.0725865	-0.040151	-0.270849	-1.12326	-0.417917	-0.781326	-1.77953	-2.01612	-0.701987	-0.951369	-1.49937	-0.343149	-2.15783	-1.2386	-0.0684353	-0.53564	-0.49902	-1.18487	0.0379077	-0.17064	-0.258793	-1.74133	-0.270066	0.0825398	-0.207952	-0.595869	-0.159743	0.183035	0.127392	-0.0901857	-1.03365	-0.911803	-0.0257448	0.0120504	0.0759882	-0.0570806	-1.93214	-0.426769	-0.170356	-0.0375897	-1.71029	-0.267567	-0.334863	-0.043563	-0.263384	0.0884726	-0.836919	0.293295	0.56536	-1.61392	-0.457572	0.376156	0.110138	-0.765481	-0.178359	-0.680561	-0.228504	0.0733694	-0.014108	-0.493368	0.0888416	-0.103024	-0.21598	-0.0587333	0.434744	0.0400312	-0.134571	0.09413	0.153258	0.0345031	-0.0118373	0.0753576	0.013181	-0.0436448	0.0849676		-0.409583	-0.0992126	-0.0023685	-0.601234	-0.140313	-1.01098	-1.42188	-0.021097	-1.06409	-1.60089	-0.972184	0.0776378	-0.513661	-0.368835	-0.282801	-0.924726	-0.195794	0.0746331	-0.0807806	0.176839	-0.159564	-0.352437	-0.104159	0.0664494	-0.501804	-0.998525	-0.295116	-0.0455436	-0.6236	-0.757903	0.0216529	0.192178	-0.199276	-1.32761	0.133049	0.0534906	-1.92237	0.271923	-0.15359	-0.161801	-0.0774061	-0.282921	-0.0547169	-0.0844883	-0.444625	0.0303505	-1.78493	-0.345076	-0.355399	-1.48514	-0.804084	-1.40107	-0.129606	-0.0482013	-1.20558	-0.0573864	-0.069534	-0.0726031	0.0671408	-0.407538	-0.474592	-0.406604	-0.332854	-0.287155	0.0545921	0.00456775	-0.281685	-0.410134	0.0132903	0.159405	-0.142484	-0.100364	-0.0751381	-0.184443	-0.046648	-0.137981	-0.052921	-0.323843	-0.106725	0.012223	-0.0158956	-0.103749	0.170927	0.0303849	0.162546	0.120381	0.0238911	0.131476	-0.305208	-0.277162	0.346453	-0.116783	-0.127351	0.0072388	0.0413574		0.187927	-0.183466	-0.226708	-0.0496476	0.0692152	-0.175724	0.0930921	0.385907	0.204951	-0.217124	-0.0756975	-0.0872026	0.177474	0.0537959	0.107942	0.189433	-0.265586	0.21744	0.0118019	-0.129264
Ser	TCC	-1.58714	-0.143362	0.269255	-0.303519	0.0462732		-0.147795	-0.080668	-0.574355	-0.383139	0.218268	0.0684447	-0.770061	-0.151563	-0.96966	0.0611594	-2.34712	0.00408408	-0.245812	-0.219951	-0.0206869	-0.507604	-0.634628	0.176559	-0.0296835	-0.387219	-0.983467	-0.0720148	-1.46542	0.187879	-0.143973	-0.325124	-0.0109947	-0.218199	0.157763	-0.0385613	-0.107859	-1.0153	-0.0463914	-0.627624	-1.66513	-1.02315	-2.40926	-1.11808	-1.01982	0.0292578	-1.61369	-1.45287	0.15089	-0.278929	-0.299738	-1.12403	-0.0167842	-0.0337571	0.0829707	-0.893827	-0.782181	-0.283198	-0.0458195	-0.415767	0.129856	0.333753	0.0453803	0.179141	-1.32032	-1.14816	-0.334384	-0.563773	-0.264642	0.112788	-1.21118	-0.296075	-0.076279	-0.476169	-1.79744	-0.504521	-0.352007	-0.295691	-0.11335	0.0895468	-0.628643	-0.222585	-0.556092	-1.47374	-0.176778	0.0486078	-0.208632	-0.99662	0.232178	-1.42103	-0.129893	0.0153661	-0.0708031	-0.502793	0.289728	-0.0373272	0.0618112	0.338761	-0.330967	-0.231773	0.101237	-0.259707	0.0608103	-0.0261506	-0.232372	0.192204	-0.110053	0.0749263	-0.094794	-0.0221815	-0.142904	-0.162029	0.0728194	-0.130258	-0.0472542	-0.982609	-1.34313	-0.268027	-1.0242	-1.43028	-0.934269	0.107415	-0.765481	-0.375863	-0.430098	-1.31843	-0.0804583	-0.232901	-0.0202428	-0.0401002	-0.255418	-0.312008	0.0210243	-0.055753	-0.303927	-1.12082	-0.244757	-0.214337	-1.08906	-1.16769	-0.0884575	-0.0999894	-0.114898	-1.12465	-0.0209593	0.0964647	-1.71972	-0.147546	-0.0594024	0.099375	-0.140667	-0.0336834	-0.101404	-0.289707	-0.68532	0.018173	-1.05604	-0.173989	-0.10218	-1.23571	-1.40942	-1.05502	0.295132	-0.0723535	-1.6554	0.253128	0.0557321	-0.0741401	0.0430781	-0.0416851	-1.1286	-0.121208	0.0958217	-0.415026	-0.165588	0.0589254	-0.010476	0.109092	-0.227235	-0.338795	0.200545	-0.0872026	-0.260329	-0.393031	-0.0400998	0.19697	-0.206985	-0.255325	0.00597952	0.047496	-0.0918228	-0.118476	0.215815	0.0515954	-0.191412	0.320515	0.0311666	-0.0872026	-0.0691044	0.0520317	0.0154597	-0.0676805	0.0323915	0.0422997	-0.0668413	-0.0970874	0.102593	-0.321033	-0.214707	-0.0561684	0.342666	-0.0774647	-0.134412	-0.145549	-0.140722	-0.0495052	0.101854	1.3752	0.0317292	-0.489015	0.172129	0.130362	0.033976	-0.0646368	0.0179575	0.3966
Ser	TCG	-1.49904	-0.614929	0.236881	-0.47828	-0.113499		0.3459	-0.306082	-0.607732	-0.0656384	0.420041	-0.278929	-0.30257	0.143614	-1.32435	-0.105944	-1.0673	-0.411741	0.1399	0.00965276	-0.0388158	-0.0676736	-0.161632	-0.062175	-0.219615	-0.710888	-0.59635	-0.233438	-1.1104	0.292711	-0.118015	-0.109205	0.24788	-0.0759939	0.178144	0.238621	-0.204188	-1.18683	-0.241763	-0.66428	-0.78794	-0.726695	-1.95714	-2.00863	-1.2922	-0.0583887	-1.57559	-1.33716	0.301281	-0.117867	-0.386205	-1.57685	0.139423	0.176608	-0.197515	-2.29177	-0.66428	-0.12932	-0.162424	-0.186458	-0.48904	0.223746	-1.16354	-0.0918902	-1.02287	-1.49904	-0.278929	-0.566457	0.191782	-0.0267072	-1.04236	-0.332837	-0.0147707	-0.332449	-1.47759	-0.863653	0.362848	0.208375	-0.139783	-0.346636	-0.562964	-0.189106	-0.99662	-0.352437	0.264113	-0.116289	0.199134	-0.715793	-0.143902	-0.727129	0.0703271	0.0944608	-0.114851	-1.44944	0.136761	-0.444999	0.351665	0.0123664	0.176052	-0.243904	-0.0259964	-0.0232477	-0.166603	0.0781701	-0.111683	0.141739	0.0869528	-0.00616503	0.00513878	-0.0169338	-0.0668079	-0.564882	-0.0133669	-0.475276	0.0804274	-1.35237	-1.54946	-0.685681	-1.22395	-1.66245	-0.895871	-0.000736278	-0.661669	0.110756	-0.466062	-1.1368	0.0925323	-0.103217	-0.286053	0.0474967	0.0511286	-0.24818	0.0590644	0.305951	-0.988125	-1.01286	-0.0871462	0.14341	-0.861921	-0.914384	0.00661996	-0.212423	-0.326957	-0.812852	-0.0464003	0.0562975	-1.2255	-0.16034	0.0392928	-0.233839	0.181182	0.165982	-0.0931724	-0.179728	-0.335649	0.0879959	-1.58255	0.00621907	-0.278714	-0.540021	-0.83114	-1.7774	0.682831	-0.201987	-1.04145	-0.0827253	0.0555588	-0.193006	-0.112757	0.277845	-0.0872026	0.0319838	0.16807	-0.335938	-0.16141	0.263674	0.335899	0.25522	-0.424955	-0.175239	-0.145683	-0.0872026	0.0149086	-0.248499	0.088256	0.0182426	-0.0954359	-0.188801	0.101854	-0.0419564	-0.18124	-0.0409222	-0.348115	-0.111908	-0.0910122	-0.0707345	-0.309051	0.00266191	-0.338099	0.0852237	-0.0561684	0.0838678	-0.204527	0.163002	-0.234582	-0.157647	-0.0355058	-0.358407	-0.0272948	-0.0872026	-0.256763	-0.171363	-0.14958	0.192881	0.102319	-0.0971487	-0.805058	0.134646	0.122976	-0.0675701	0.165294	-0.066518	-0.265035	0.00676016	0.018037	-0.118237
Ser	TCT	-0.710888	-0.0102466	0.0972951	-0.155382	0.143171		-0.353326	0.186856	-0.658566	-0.231933	-0.205734	0.0886405	-0.597625	-0.268658	-1.2004	0.0107328	-0.92219	0.0346134	-0.0549757	-0.333036	0.0602865	-0.414854	-0.763704	0.0217148	0.0573961	-0.0411928	-0.619754	-0.0520222	-0.900712	0.0207083	0.0643194	-0.425334	0.0605107	0.119318	0.0610894	0.0982467	-0.172801	-1.05512	-0.273625	-0.748295	-1.51472	-0.955417	-0.837312	-0.775442	-1.73847		-1.16446	-1.13851	0.197767	-0.283637	-0.313961	-1.63023	0.0843619	0.0355398	-0.0554601	-1.21457	-0.504799	0.118319	-0.0830676	-0.18729	-0.185776	-0.425904	-0.353689	-0.035705	-0.938172	-0.940718	-0.0691147	-0.454142	0.00765726	0.0430447	-0.860955	-0.184967	-0.119489	-0.0220776	-0.810408	-0.291517	-0.0700118	-0.322349	-0.102856	-0.0279254	-1.0307	0.0454591	-0.165094	-1.58289	-0.0190197	-0.128354	0.0605279	-0.238672	-0.157932	-1.44412	-0.0652191	0.111792	-0.0333133	-0.313101	0.136394	-0.643429	-0.0772913	-0.0739989	-0.146642	-0.0654159	0.000706106	-0.0121216	0.181804	-0.129481	0.0119206	0.207557	-0.0606496	0.162583	-0.0715147	-0.00386038	0.0108978	0.0800053	0.0863886	-0.601826	-0.219215	-0.788769	-0.848105	-0.0439216	-1.09977	-1.07923	-1.0597	0.0820953	-0.766026	-0.556844	-0.766115	-1.26019	-0.0262755	-0.152936	-0.237298	-0.0446274	-0.240376	-0.335564	-0.0566982	0.00808924	-0.619063	-1.12642	0.0149279	0.0986667	-0.706621	-1.10924	0.0241415	0.00121639	-0.229971	-1.79408	0.0434801	0.00974304	-0.578597	0.228359	-0.201025	0.0418968	-0.0336503	-0.152086	-0.032609	-0.384009	-0.490448	-0.216171	-1.39132	0.0570764	-0.0294379	-2.09722	-1.52314	-1.44131	0.153278	-0.0233915	-0.936045	-0.0611772	0.105003	0.0989655	-0.0372548	-0.123566	-0.140998	-0.324272	0.0533125	-0.357599	-0.0872026	0.0388098	0.0989655	-0.0730396	0.104953	-0.07718	-0.0528984	0.239605	0.428614	-0.122956	-0.111258	0.0858748	-0.00689861	-0.238709	-0.107312	0.202246	-0.22281	-0.00690432	0.0140454	-0.231934	0.132442	-0.0365319	-0.0952157	0.145453	0.0458417	-0.0326006	0.167215	0.0265935	0.0269482	0.0721589	-0.215957	0.0939682	0.0189834	-0.23853	-0.244402	-0.0308262	-0.0203848	0.0463591	-0.124051	0.00802299	-0.0534435	-0.284759	-0.0607847	-0.411714	0.0865528	0.145453	-0.0396139	0.142912	-0.408571	0.0466559	0.132894	0.287132
Thr	ACA	-1.02779	-0.0992969	0.324907	0.3014	-0.109659		0.286851	-0.0976482	-0.456681	0.169325	-0.425949	-0.8158	-0.350846	-0.375569	-1.23564	-0.210382	-0.963775	0.083026	0.0327935	0.0355197	-0.0644854	-0.0697133	-0.646906	0.199389	-0.0488252	-0.350862	-1.09709	-0.239816	-0.500778	-0.0911851	-1.04567	-0.0240501	-0.399503	-0.105464	0.140891	0.0666128	-0.902179	-1.34154	0.0377058	-0.344196	-1.27369	-0.860729	-0.895642	-2.48033	-1.28996	-0.0615122	-0.8365	-1.1414	-0.0686453	-0.155135	-0.0545556	-0.214868	-0.234001	0.22098	0.142766	-0.551785	0.0355832	0.0198249	-0.697405	-0.439992	-0.0376675	-0.195721	-0.0186649	-0.386616	-0.952028	-1.62287	-0.135303	-0.299738	-0.159867	-0.159887	-0.655258	-0.0522145	-1.18618	-0.210123	-2.69889	-0.38049	-0.236117	-0.247093	0.07372	0.0467844	-0.670434	-0.133233	0.0286862	-0.391282	-0.546233	-0.0564904	-0.268819	-0.40874	-0.252192	-0.763097	-0.0726409	-0.0622245	-0.0615562	0.0927604	0.0648798	0.0129434	-0.619571	-0.0507733	-0.231366	-0.23641	0.260083	0.0460002	0.270768	-0.0901979	-0.172907	0.0642741	0.0542867	-0.0476255	-0.161912	0.00662681	0.0920852	-0.267714	-0.32834	-0.751162	-0.172625	-0.209676	-1.95996	-0.696374	-0.224072	-0.722606	-1.63976	-0.271398	-0.487423	-0.357133	-0.611441	-1.34411	-0.0532351	-0.0640044	-0.014299	0.206938	0.0395246	-0.0305958	0.030388	0.0574638	-0.058417	-0.190902	-0.0624089	0.0710768	-0.811428	-0.283445	-0.158294	0.050583	-0.2917	-0.662683	0.0450664	-0.0247466	-0.287835	-0.0814527	-0.241212	-0.019932	-0.362332	-0.0872026	0.120228	-0.470692	-1.64844	0.0786695	-1.62673	0.0263566	-0.122967	-0.932301	-1.14105	-1.44131	0.186124	-0.0970734	-0.938783	0.0136273	0.156073	-0.102715	-0.175177	-0.166106	0.063497	-0.101721	-0.0964433	-0.29719	-0.248265	-0.724025	-0.219151	-0.48291	0.0678006	-0.144008	-0.122675	0.0715757	-0.246903	-0.241853	-0.0855062	-0.22103	-0.154504	-0.0152969	-0.213668	0.0507309	-0.230024	-0.0170027	0.193276	-0.0332428	-0.0391654	0.268961	0.142039	-0.175464	0.243224	-0.0954949	-0.337287	-0.0321987	-0.0658396		-0.871514	-0.100811	-0.183941	-0.165817	-0.400353	-0.0872026	-0.672376	-0.255961	0.0128849	-0.117392	0.0329517	-0.520858	0.125405	-0.105885	0.0612336	0.138447	-0.069514	-0.114569	-0.117616	0.0321654	-0.0268814	0.0193256
Thr	ACC	-1.01793	0.0507221	0.00295317	-0.0518677	0.0110335		-0.878768	-0.208455	-1.20602	-0.325926	0.0508609	-0.903571	-0.308137	-0.592548	-1.14161	0.0664353	-0.945863	0.205415	-0.127248	0.0100143	-0.0843679	-0.213637	-0.839424	0.0382412	-0.339451	-1.06087	-1.08296	0.0847475	-0.78484	-0.0970639	-1.17546	-0.00524032	-0.334393	-0.241904	0.0144995	0.0198868	-0.996785	-0.935672	0.14695	-1.46818	-0.999528	-0.643144	-1.00122	-0.826251	-1.05458	-0.0844087	-0.986094	-1.36281	0.0964691	0.0140497	0.05713	-0.0395087	0.154115	-0.0980708	0.0810648	-0.882155	-0.696737	-0.159414	-0.0449625	-0.0203667	0.0199873	0.142429	-0.0631975	0.0349185	-1.9865	-1.16391	-0.547125	-0.378784	0.149667	0.00661367	-0.772063	-0.200899	-0.31814	0.0570226	-1.16771	-0.727129	-0.486235	-0.10973	0.0834885	-0.158229	-0.346324	0.0868213	0.0238628	-0.466792	-0.646932	-0.0680475	0.213302	-0.323683	0.166603	-0.486235	-0.189907	0.2607	0.294469	-0.51739	0.00450524	-0.0719768	-0.499976	-0.0747332	0.31192	-0.170204	0.0428309	-0.168996	0.0232394	-0.206606	-0.222179	-0.0718322	0.0371256	0.0606757	-0.0996744	0.0493106	0.117171	-0.191716	-0.0814164	-0.398831		0.109064	-1.22879	-0.882785	-0.318148	-1.19753	-1.30206	-0.266476	-0.258624	-0.0122703	-0.459976	-1.04103	-1.01098	-0.167034	-0.308882	0.115364		-0.0808534	0.283824	-0.0192385	-0.121834	-0.564334	-0.0234919	0.0206393	-0.211023	-0.587098	0.0258009	0.0180522	-0.206308	-0.988125	0.0428078	0.0925323	-0.137777	-0.00410969	0.128194	-0.0237027	0.0914509	-0.0367931	-0.0606541	-0.159971	-1.28923	-0.0650266	-1.87095	-0.167928	-0.129023	-1.16966	-1.06613	-1.99569	-0.583209	0.287091	-1.22175	-0.0487243	0.201691	-0.478042	0.0504034	0.109527	-0.059044	-0.146837	0.145207	-0.538845	0.127641	0.627854	0.0639779	-0.0672315	-0.0561128	0.0805097	-0.177184	0.211754	0.12719	0.108299	0.186784	0.0805097	-0.018041	-0.111834	0.180479	0.126366	-0.185334	0.107063	-0.210862	0.0447005	0.0602094	0.0618798	0.0918502	-0.52192	-0.053454	-0.0245365	-0.520076	-0.0787283	-0.258885	0.201729	-0.658083	0.0354719	0.0063032	0.0879885	-0.298812	-0.5309	-0.258409	-0.235963	-0.0517303	0.00616965	-0.0211066	-0.35097	-0.00847119	-0.129095	0.0814501	-0.0684194	0.291273	-0.127576	-0.300895	0.144785	0.0926977	0.157687
Thr	ACG	-0.430478	-0.40614	0.0774849	-0.0369441	-0.0334631		0.247511	-0.335968	-0.433343	-0.621352	0.0751489	-0.48904	-0.0982937	-0.522221	-1.30189	-0.241044	-2.04978	-0.0620018	-0.174315	0.118408	0.203192	-0.034245	-1.48124	0.0387192	-0.0253608	-0.142664	-0.43632	0.0890475	-1.67149	-0.251317	-0.834872	0.126208	0.136494	0.327533	0.0288573	0.166449	-1.17488	-1.14019	-0.0324291	-0.303256	-2.53661	-0.600882	-1.46141	-1.19411	-1.47019	-0.198588	-1.24321	-1.61472	-0.03433	-0.152652	-0.0240898	-0.446642	0.149205	-0.110097	-0.0357285	-1.26974	-0.215416	0.115398	-0.346112	-0.195796	-0.045016	0.116457	-0.00242766	-0.182847	-1.58872	-1.74818	-0.4429	-0.404882	-0.109291	0.15328	-0.166008	0.00101098	0.309684		-1.40357	-0.13361	-0.121815	-0.13836	-0.178119		-0.881526	-0.3431	0.198021	-1.2049	-0.980979	0.215027	-0.0488593	-0.687124	-0.249653	-0.891237	-0.0759951	-0.0223138	0.156906	-0.00417285	0.0591687	-0.163544	-0.608098	0.252361	-0.0512407	0.139792	0.178848	0.316736	-0.012457	-0.16352	-0.123076	0.0881285	-0.0951452	-0.0143867	0.014635	0.0220616	-0.0493446	-0.265153	-0.211156	-0.703708	0.0405152	-0.019765	-1.50903	-0.950676	-0.732461	-0.522478	-1.4407	-0.567229	-0.313946	-0.0865059	-0.109997	-1.32761	-0.395226	-0.315024	-0.062282	-0.125968	-0.0780243	0.0421548	-0.166851	-0.173691	-0.08829	-0.560123	-0.0813734	-0.108237	-0.234349	-0.484098	-0.151522	0.285053	-0.302001	-0.341636	-0.0800992	-0.233398	0.0965897	0.30101	-0.252314	-0.157726	-0.224456	-0.171183	-0.120353	-0.00632701	-1.30028	-0.0828705	-1.61984		0.00879597	-0.724025	-0.978423	-1.84308	-0.618682	0.193624	-2.34965	-0.0522405	-0.0573538	-1.48514	0.00307199	0.0172845	-0.174353	-0.167801	-0.039342	-0.22577	-0.0348632	-0.812108	0.344346	-0.0771023	-0.018765	0.090027	-0.211144	-0.147724	-0.082017	-0.192923	0.210574	0.234818	-0.0679332	0.0135457	-0.204842	-0.0799642	-0.0472393	-0.139512	0.22146	0.214183	0.182749	0.241798	-0.259629	0.24583	0.0390423	-0.046733	-0.355788	0.0485846	-0.270265	0.0110175	-1.11329	0.0306487	-0.0311237	-0.118854	-0.196347	-0.196347	-0.301261	-0.296033	0.0140497	-0.0300919	-0.0166682	-0.54019	-0.178973	-0.206389	0.0194441	-0.421589	0.108335	-0.284759	0.15202	-0.066689	0.0672336	-0.0355123
Thr	ACT	-0.412141	0.130903	0.29532	0.190525	0.0425443	-0.169785	0.134487	-0.289332	-0.29482	-0.162929	-0.0347564	-0.374807	-0.417308	-0.62719	-1.2205		-1.68743	-0.159637	-0.15517	0.00344077	-0.0286443	-0.028277	-1.35081	0.00718931	0.0288557	-0.319946	-0.6342		-1.16605	-0.169082	-0.541102	0.0474066	0.0812067	0.143614	0.212091	-0.147838	-1.97616	-1.37868	0.0613928	-0.986292	-1.13881	-0.91381	-0.940213	-1.01833	-1.17233	-0.264956	-0.576801	-0.797842	-0.258275	-0.100214	-0.0439191	-0.879577	0.202015	0.187562	0.0424175	-0.481818	-0.309553	-0.199967	-0.24704	-0.239421	-0.371567	0.168315	0.0912675	0.324406	-1.17322	-1.36944	-0.418141	-0.275536	0.10563	-0.601637	-0.47118	0.00255858	-0.101623	-0.0524813	-1.47874	-0.209286	-0.343033	0.112219	0.140632	-0.0833032	-0.232655	-0.020545	-0.650777	-0.793969	-1.23215	-0.31956	-0.00353171	-0.714355	0.123814	-0.484473	-0.0392834	0.0961252	0.0475109	-0.21614	0.108269	-0.256095	-0.459764	0.0401781	-0.256788	-0.0817208	-0.13606	0.0367417	0.147072	-0.516461	-0.0905309	0.0437463	-0.0313076	-0.018524	-0.126021	-0.0199148	0.0358732	-0.0250982	-0.246841	-0.717788	-0.238903	-0.0414655	-1.50147	-1.15632	-1.06574	-0.666105	-0.637159	-0.282138	-0.384969	-0.456482	-0.357627	-1.29205	-0.565648	-0.098208	0.0714322	-0.454785	0.0413482	0.146401	0.100683	-0.184143	-0.0379832	-0.702531	0.0361515	0.0677975	-0.661591	-0.510188	0.00734709		-0.310059	-0.571098	0.270658	0.128507	-0.0860907	0.0648856	-0.112288	-0.15872	-0.0359382	-0.0253319	-0.169968	-0.188611	-1.19132	0.101222	-1.82932	0.0703651	-0.295094	-0.863811	-1.41317	-1.90455	0.0870045	-0.0872026	-1.51857	-0.112074	-0.186247	-0.0106455	-0.119328	-0.100135	-0.135507	-0.10834		-0.296405	0.00154306	0.02459	0.196316	-0.0499546	0.00396352	-0.123415	-0.0833593	0.232618	0.0495518	-0.0872026	0.00576282	-0.109141	0.0268728	-0.135112		0.273573	0.175391	0.0509913	0.0483436	-0.0481279	-0.030868	0.0219419	-0.00513568	0.201453	-0.0699273	0.0303262	0.0199223	0.25797	-0.0547775	-0.128497	-1.13935	-0.045526	-0.142612	0.081035	-0.275431	-0.0400642	-0.162923	-0.0667347	-0.0378252	0.0168392	-0.157083	-0.45852	0.0688715	0.0164062	0.00888634	-0.126414	-0.026669	0.11995	-0.091046	0.00960968	0.073115	-0.0927945
Gln	CAA	-0.962177	0.0495389	0.0121383	-0.0456242	-0.190967		-0.100991	-0.299948	-1.94482		-0.44374	-0.924128	-0.753868	-0.123449	-1.23574	-0.467693	-1.18693	-0.0811681	-0.0205829	0.0761565	-0.0313471	-0.209547	-1.67188	0.0100026	-0.0977105	-1.84037	-0.278929	-0.0735487	-0.447423	-0.337575	-0.783358	-0.0858721	-0.0701104	0.142969	-0.0708963	-0.382359	-0.198523	-0.132325	-0.428444	-0.635477	-0.878673	-1.0947	-1.17256	-0.363643	-1.09465	-1.89171	-0.901452	-1.0086	-0.0367193	-0.423499	-0.836625	-1.33852	-1.04804	-0.0806147	-0.172719	-0.712585	-0.419444	0.0345523	-0.0934577	-0.127281	-0.304609	-0.0316902	-0.128543	-0.136183	-0.780117	-1.46645	-0.0794286	-0.654317	-1.0662	-0.0735054	-0.573163	-0.785293	-0.252733	-0.203491	-1.0376	-1.30574	0.0942317	-0.302457	0.045927	-0.168809	-1.09066	-0.556844	0.146048	-1.69559	-1.10576	0.238994	-0.213989	-1.61392	0.202444	-1.31727	-0.289613	0.0194563	-0.035883	-0.242236	-0.270253	-0.249701	-0.125078	0.149068	-0.746596	-0.112156	0.129714	0.00541255	0.0154704	0.156148	-0.00509759	-0.256363	0.16788	-0.143233	0.15707	-0.328947	-0.396515	-0.151522	-0.33441	-0.882591	-0.615154	-0.874186	-1.60929	-1.94157	-1.48731	-1.31404	-1.1743	-1.18703	-1.68525	-1.19291	-0.243737	-1.26249	-0.79957	-0.192169	-0.190008		-0.392256	-1.30475	-0.250008	0.124914	0.159727	-1.18333	-0.262715	0.111519	-0.562242	-0.910195		-0.194328	0.0508348	-1.08767	0.153487	-0.106021	-0.201209	-0.111241	-0.135435	-0.253428	0.0170066	0.0385279		0.000833873	-0.861075	-0.421058	-1.49978	-0.819596	0.116453	-1.91586		-0.975766	0.160582	-0.101802	0.353236	0.0555588	-0.103542	-0.0926314	0.0771692	0.0145203	-0.131219	-0.310672	0.0983583	-0.661013	-0.124029	-0.116166	0.0933067	-0.0289673	0.181088	0.0589254	0.0432053	-0.402109	0.119271	-0.216029	-0.0821007	-0.0362171	-0.10418	-0.257978	-0.423809	-0.483918	0.0425139	-0.44375	0.140077	-0.20992	-0.0197965	-0.0538591	-0.105161	-0.037036	0.0613516	0.0743763	0.158185	-0.517327	0.226347	0.0799532	0.137342	-0.299811	-0.227974	-0.207663	0.050314	0.143068	-1.28743	0.0990385	0.134221	-0.0416851	-1.16828	-1.26669	0.112459	-0.0872026	-0.31633	-0.230294	0.206121	-0.144646	0.0319838	-0.0504428	0.0240757	0.0229357
Gln	CAG	-1.13516	-0.846159	-0.00655419	0.0731117	-0.038481		-0.0018792	0.367334	-0.894032	-0.269059	-0.353031	-0.900644	-1.02801	-0.166913	-1.48232	-0.0724554	-1.089	-0.989853	-0.162822		0.437445	-0.242336	-0.639545			-1.75315	-1.38322	-0.505933	-0.560804	-0.491127	-1.34033	-0.115093	-0.142472	0.118118	0.0745394	0.254976	0.0848446	-0.281638	-0.645618	-0.310767	-1.31308	-0.909634	-1.18366	-1.69628	-0.813306	-1.41784	-1.19608	-1.19707	-0.192348	-0.320412	-0.985229	-1.00352	-1.57266	0.21392	-0.19992	-1.14182	-0.242967	-0.212086	-0.379599	-0.311223	-0.253588	0.032009	-0.103605	0.224763	-0.796632	-0.821317	0.190626	-0.500778	-0.746123	-0.0106083	-0.547775	-0.459802	-0.367265	-0.133497	-0.540589	-0.966997	-0.123583	-0.393633	-0.574285	-0.0731366	-0.843487	0.165221	-0.078971	-0.733986	-1.02075	0.208189	0.0726219	-1.47374	-0.40108	-1.52677	-0.053672	0.0221366	-0.417189	-0.229197	-0.381376	-0.209904	-0.562714	-0.0469226	-0.123875	-0.359972	-0.516346	-0.133104	0.18537	-0.0861931	0.108193	-0.0646448	0.15341	0.0738174	-0.151522	-0.394813	-0.305106	-0.0785183	-0.150354	-0.741033	-0.604054	-0.630067	-1.72511	-1.22072	-0.966997	-1.34844	-1.80258	-0.561497	-1.39153	-1.54946	-0.225052	-1.4059	-0.522278	-0.357648	-0.181265	-0.0839486	0.0119805	-1.43185	0.0316314	0.0678203	-0.5014	-1.29187	-0.167694	-0.100884	-0.899922	-0.891397	0.110159	0.0275544	-0.272013	-1.22604	0.255651	-0.116978	-0.208249	-0.104269	-0.119485	-0.203039	0.0793556	-0.131785	-0.0233381	-0.266051	-0.680829	-0.115609	-1.93023	-0.213978	-0.163804	-1.45867	0.0825112	-0.618682	-0.786173	-0.352517		-0.0368596	-0.234967	0.110843	0.115269	0.0552055	0.163336	-0.211498	0.112927	-0.762095	0.147963	-0.0299759	-0.0186679		0.171524	-0.217281	-0.0397239	0.0635828	0.346453	-0.0585259	0.0206867		0.112459	-0.093783	0.134646	-0.747543	-0.0765576	-0.487665		-0.283088	-0.0129421	0.0217126	0.0386631	0.0282867	-0.0986321	-0.0872026	0.0611161	-0.0220993	0.0816176	0.0766321	0.180606	-0.136126	-0.188588	-0.383105	-0.128994	-0.221153	-1.50928	0.0820174		0.0157995	-1.30381	-1.27705	-0.00597938		-0.105301	0.0845844	-0.00279335	-0.332375	0.0319838	0.0706887	0.0731812	-0.299009
Asn	AAC	-1.47759		0.255365	0.00258899	0.044608		-0.111438	0.0346898	-2.30831	-0.218583	-0.530579	-0.382618	-1.12645	-0.337431	-1.46238	0.0247954	-1.1852	-0.465047	-0.363023	0.162406	0.0471587	0.114415	-1.71939	-0.0976118	-0.113583	-1.45945	-0.743276	-1.04236	-1.24724	-0.795262	-0.707064	-0.197896	-0.0436973	0.290233	0.220438	-0.012044		-0.985655	-0.0744013	-1.46384	-1.38055	-0.834579	-1.54217	-0.831771	-0.921219	-0.812167	-1.32713	-1.41209	0.0718538	-0.451693	-1.41209	-0.48636	-1.14716	-0.451587	-0.088346	-1.05351	-0.236868	-0.401889	-0.0115079	-0.245016	-1.22431	0.0265616	0.0356312	-0.0903694	-1.14602	-1.48658	-0.0119543	-0.606943	-0.794602	0.217809	-1.71939	-0.333287	-2.18741	-0.577925	-1.37001	-1.11081	-0.129802	-0.602707	-0.123341	-0.289455	-1.14275	-0.18001	-0.267714	-1.47374	-1.25117	-0.214969	-0.0431378	-0.704364	0.198994	-2.36901	-0.123311	0.0171456	-0.00970607	-0.662392	0.069004	-0.320086	0.0747029	-0.0209957	-0.0939574	-0.0151835	-0.0678183	0.179261	0.071835	0.00314798	0.0260493	-0.0733907	-0.131251	-0.0259964	-0.0420892	0.113904	-0.102353	-0.786711	0.09319	-0.154306	-0.435518	-1.50782	-2.35835	-1.01901	-1.07695	-0.0744538	-2.18091	-1.11486	-1.18148	-1.38659	-1.07861	-0.7425	-1.43028	-0.686338	-0.0288992	-0.0274812	-0.100796	-1.78499	-0.14616	-0.0838688	-0.708058	-0.786314	-0.20856		-1.01975	-1.21448	-0.0138691	0.236936	-0.527831	-1.72439	0.120737	-0.0374643	-0.275405	-0.348688	-0.0633269	0.0634606	0.047496	-0.196347	-0.224688	0.145049	-1.09463	-0.0486804	-1.55485	-1.20115	-0.333972	-1.66316	-0.229031	-0.508208	0.206766	0.120047	-0.75338	-0.123129	-0.093152	0.276238	-0.00384189	0.111576	-0.149351	-0.360443	-0.1357	-0.971809	0.176472	-1.20115	0.222835	0.470148	-0.0375148	-0.0312876	0.201453	0.0410138	-0.377048	-0.0413028	0.165033	-0.231292	-0.014652	-0.497583	0.259303	-0.424583	-0.0152543	0.0242246	0.0989655	-0.00679628	0.0953611	0.0589254	-0.143776	-0.133779	-0.112632	0.123878	0.242145	-0.182234	-0.161531	-0.282772	-0.037624	-0.0397325	-0.102784	-0.323461	-0.39828	0.323702	-2.19101	-0.738312	-0.541461	0.227029	-0.455179	-1.21252	0.0238118	-0.0476941	-0.84515	-0.196347	0.092381	0.163558	0.0359526	0.030628	0.216067	-0.0792701
Asn	AAT	-0.926312	-0.0458814	0.331514	-0.300193	-0.0797727	0.128556		-0.260576	-1.29062	-0.416618	0.291767	-0.048091	-1.48994	-0.590033	-2.00171	-0.164235	-1.1846		0.0705338	0.152019	0.299071	-0.161182	-1.11485	-0.11106	-0.154515	-1.1369	-1.30424	-0.384924	-1.23735	-0.873083	-0.820368	-0.534202	0.00564124	0.0437539	-0.0351841	0.0018973	-0.107406	-0.793657	-0.103429	-1.16354	-2.33963	-0.670655	-1.39287	-0.479415	-1.05338	-0.969743	-1.02448	-1.20602	-0.0127087	-0.502399	-1.13301	-1.02042	-1.16931		-0.826779	-1.13644	-0.573191	0.0125554	-0.213663	-0.173209	-0.627384	0.259093	0.247277	0.337331	-1.06704	-1.06773	-0.232156	-1.33817	-1.34311	-0.207012	-1.38996	-0.308137	-1.01301	-0.0414069	-1.11385	-0.615123	-0.302098	-0.427728		-0.298383	-1.38659	-0.456482	-0.60992	-1.3595	-0.599582	0.0106108	-0.0912922	-0.354831	0.147897	-1.37163	-0.335062	0.075444	-0.0252768	-0.69703	0.26125	-0.937642	-0.56237	-0.0353892	0.0179156	0.0267067	0.128709	-0.0768316	0.0706604	-0.245792	-0.0676014	0.0598073	0.00127176	0.147098	-0.325729	0.117324	-0.174767	-0.34547	-0.0108027	-0.0496349	-0.90947	-1.07765	-2.64428	-1.31727	-1.26547	-0.98519	-1.50048	-0.991628	-0.717922	-1.08865	-0.812287	-1.15428	-0.646741	0.00135988	0.101361	0.17275	-0.058988	-1.4468	-0.27586	-0.0125482	-0.488163	-1.3653	0.0130001	0.0865372	-0.713238	-0.930485	-0.119712	-0.164296	-0.210552	-1.11215	-0.0366309	0.138364	-0.458487	-0.0611882	-0.307007	-0.34449	-0.0320315	-0.269701	-0.426178	-0.221377	-1.05234	0.201691	-1.70762	-1.08292	-0.344094	-1.85312	-0.40148	-1.85805	0.201359	0.0277519	-1.00597	0.0638606	-0.241853	-0.185689	0.114023	-0.120064	-0.0685871	-0.615636	-0.191151	-0.258423	-0.425849	-0.419947	-0.0326312	0.184538	0.0368379	-0.0721214	-0.0693524	0.063497	0.156275	-0.0402061	-0.172465	-0.103364	0.144088	-0.541785	-0.392642	0.0917179	0.0452773	-0.275128	0.0812915	-0.0883764	0.0494996	-0.219683	0.0514535	0.0680581	0.0140454	-0.0499212	-0.149064	-0.0357744	-0.21921	0.120889	0.176699	-0.136372	-0.161531	-0.159151	-0.237056	-0.0638792	-1.81148	-0.751654	-0.494535	-0.24876	-1.41139	-2.13253	0.0173703	0.0552962	-0.939435	-0.0872026	-0.0377328	0.101492	-0.322504	-0.0838704	-0.0497725	-0.0143683
Asp	GAC	-0.908263	-0.0984438	-0.0618498	-0.49934	-0.00509934		-0.0174746	-0.128381	-2.27456	-0.941687	0.10106	-0.680696	-0.852612	-0.0117805	-1.44174	-0.179057	-1.35532	0.281938	-0.204359	-0.278929	-0.0584587	-0.494997	-2.19451	-0.203439	-0.118616	-1.17637	-2.33201	-1.39287	-1.19587	-0.412141	-0.99787	0.0823168	0.127336	0.0260027	-0.0377919	-0.128192	-0.768732	-0.289675	-0.724566	-0.637255	-0.846858	-1.85379	-2.13019	-0.756051		-0.977899	-1.06505	-1.97616	0.00365558	-1.24585	-1.28573	-1.3793	-0.994659	0.0762966	-0.442297	-1.35223	-0.597218	0.11285	-0.992748	-0.453993	-0.0803519	0.000856823	0.146468	0.168985	-0.692537	-0.957276	0.309425	-1.08056	-1.15299	-0.478212	-1.00076	-1.09285	-0.574355	-0.397208	-1.89171	-0.161015	-1.09175	0.0117518	0.168813	-1.1743	-0.234496	-0.596157	-0.252796	-1.47374	-1.793	0.144265	0.143904	-1.47374	0.204278	-1.32761	-0.192751	0.197529	-0.233406	-1.74995	-0.143766	-0.650362	-0.428572	-0.0185551	-0.353342	-0.0733066	-0.286882	-0.24683	0.0395837	-0.0810772	0.211026	0.116195	-0.0179338	-0.771909	0.144522	-0.913486	-1.2827	-0.889556	-0.731305		-1.60382	-0.755705	-1.07234	-1.49112	-1.09741	-2.23431	-1.7054	-0.904849	-1.35018	-1.10005	-0.659677		-0.982609	-0.078971	-0.937642	-0.107066	-1.3646	-0.993426	-0.0125993	-0.151522	-1.73647	-1.43932	-0.413885	0.0466946	-1.74259	-1.81991	-0.122456	-0.0608954	-0.107167	-1.5764		0.0304294	-1.71183	0.120113	0.00370187	-0.0379625	-0.280879	0.0842929	0.00237573	-0.438685	-0.174353	0.0247236	-1.56912	-1.30615	-0.262266	-2.19779	-2.50384	-0.84515	0.203362	-0.7726	-1.82757	-0.0771896	-0.468752	0.537008	0.0843205	-0.122349	-0.84053	-1.26329	-0.000614819	-1.23949	-0.684516	-0.736006	-0.262493	-0.303411	-0.0484163	0.362509	-0.280718	-0.0437369	-0.352517	-0.22871	0.0305744	-0.255325	-0.0480044	-1.07076	0.132733	-1.23676	0.322392	-1.60042	-0.403838	-0.218204	0.197867	-0.0582389	-0.249763	-1.31765	-0.0470291	-0.187629	-0.0233915	0.0759464	-0.0966442	0.0287014	-0.00599669	-0.175239	-0.442748	-1.83797	-1.54687	0.512438	-1.31765	-0.0722684	-1.28805	-0.177237	-0.666986	-1.03851	0.101222	0.122497	-1.5878	-1.51208	0.0735855	-0.100072	-0.738624	-0.0681446	0.113927	0.0364569
Asp	GAT	-1.32555	-0.808558	-1.11118	-0.305976	-0.840842		-0.493912	-0.424031	-0.946865	-0.760482	0.0904796	-0.879845	-0.824152	-0.613876	-0.996639	-0.749184	-1.56592	0.116457	0.0225884	-0.122915	-0.185241	-0.523641	-0.745193	-0.0434009	-0.135294	-1.03835	-1.61852	-1.33852	-1.17546	-0.588622	-0.960525	-0.357904	-0.14756	0.149205	-0.0140764	-0.0239754	-0.845122	-0.0889776	-1.25489	-1.46542	-1.0528	-0.977899	-1.25069	-0.859947	0.0153578	-1.25118	-1.43528	-1.21492	-0.139686	-1.29429	-0.900427	-2.51193	-1.61059	-0.0946646	-0.759366	-0.712585	-0.678291	-0.282195	-0.147394	-0.513344	-0.142902	0.132604	0.0618952		-0.751573	-0.805738		-1.11538	-0.660479	-0.626303	-1.08939	-2.52197	-2.30012	-0.408563	-0.843201	-0.790858	-0.289298	-0.822908	-0.20351	-0.650777	-1.53942	-0.169372	0.102471	-2.21222	-1.37592	-0.363746	-0.446643	-2.23431	0.0146181	-1.51033	-0.0965903	0.0864345	-0.271088	-0.889121	-0.110856	-0.980126	-0.482126	-0.0895446	-0.213301	-0.00776684	0.00138353	-0.155698	-0.0223138	-0.0535494	-0.0465937	0.0922457	-0.352255	-0.890816	-0.011087	-0.7184	-1.52754	-0.658755	-0.62632	0.00861708	-1.10576	-1.29272	-1.23584	-1.49112	-0.902917	-2.5512	-0.702745	-1.2234	-0.892473	-2.44156	-0.805644	-0.194987	-2.21222		-0.713108	-0.318038	-1.85223	-1.23831	-0.34618	0.0720522	-0.868947	-1.47177	-0.435518	0.0347336	-1.24375	-1.56385	0.0511286	0.0934254	-0.326794	-1.70378	-0.11973	-0.0936679	-1.10576	-0.201785	-0.330237	0.0862663		-0.0691044	-0.283497	-0.490586		-0.134917	-1.52233	-1.59506	-0.5685	-1.67078	-1.69573	-0.912779	0.263906	-1.79477	-1.60572	-0.122944	-0.22103	-1.31765	-0.00641585	-0.106725	-1.30615	-1.95761	0.0520725	-1.48514	-0.276259	-0.071312	0.0866089	-0.0786868	-0.328542	0.235139	-0.0672315	-0.0872026	-0.535117	-0.493666		-0.181188	0.115714	-1.52071	0.338285	-1.72067	-0.105207	-1.63127	0.169363	-0.104906	-0.187226	0.177468	0.127146	-0.241616	0.204374	-0.0897276	-0.111834	-0.170177	-0.395865	0.0767422	-0.0579953	0.014486	-0.391982	-1.40698	-1.30099	0.045764	-1.18162	-0.09699	-0.849722	0.224085	-1.50119	-2.16275	0.125217	0.321922	-1.52274	-1.29378	0.0642871	0.0298672	-0.103491	-0.0980219	0.189685	0.0906462
Glu	GAA	-1.12403	0.195564	0.29154	0.460555	0.181369		-0.614298	-0.0620725	-1.43122	-0.220721	-0.312353	-0.267612	-1.41266	-0.262365	-1.07303	-0.262601	-0.939392	0.0712546	-0.763704	0.147991		-0.482774	-0.747817	-0.0828453	0.0921177	-1.35017	-0.872556	-0.382273	-0.805738	-1.48691	-1.25206	-0.0850562	0.00614056	0.227647	0.0656612	-2.20835	-1.46141	0.150994	-0.636492	-0.620443		-1.41275	-0.839332	-2.32425	-1.32659	-2.14225	-1.5952	-1.21745	-0.406902	-1.00893	-2.38273	-0.20117	-1.23317	0.255981	-0.568619	-1.0374	-0.803047	0.0760572	-0.154846	-0.171082	-0.379599	-0.345533	-0.13643	0.109997		-1.44328	0.160111	-0.738139	-1.44972	-0.687335	-1.25765	-0.151496	-0.469744	-0.76748	-2.48033	-0.561325	-2.00278	0.269974	-0.0371209	-0.189642	-1.2914	-0.313372		-1.10576	-1.1267	0.0735925		-1.26547	0.344215	-1.18249	0.0751932	-0.201142	-0.0227297	-0.683001	0.255964	-0.756673	-1.81112	-0.191591	0.128878		-0.499976	0.0774081	0.188383	0.0767139	0.228115	-0.100066	-0.0483488	-0.643816	-0.184564	-1.19051	-1.25506	0.254404	-0.0834483	-0.866729	-2.0706	-1.37802		-1.02435	-1.31377	-2.39456	-1.2274	-1.61392	-0.987875	-1.12297	-0.511573	-0.432348	-1.20704	-0.333653	-0.443535	-0.226877	-0.414155	-1.39521	-0.36413	0.06508	-0.715793	-1.10836	-0.0949482	-0.0147441	-1.33678	-0.850492	0.147839	0.185525	-0.701839	-1.32761	0.212396		-0.774771	0.062966	-0.3438	0.125058	0.0805708	-0.235521	0.0257473	-0.75338	-1.19823	-0.00342562	-0.778382	-1.49204	-0.266868	-1.46134	-1.67827		0.263674	-0.329188	-1.23949	0.065064	-0.288456	0.975208	-0.132051	0.172839	-0.628306	-1.99925	0.303682	-0.946941	-0.912253	0.207578	0.259467	-0.693958	0.0778821	-0.303545	0.0440763		-0.654188	-0.51406	-0.0690096	-0.032845		-1.06818	0.152558	-1.01069	0.0314091	-0.755322	0.100987	-0.452284	0.122957	-0.205482	0.10826	0.401348		-0.00899622	0.196179	-0.121689	-0.268061	0.247429	-0.111336	0.156502	-0.89499	-1.55231	-1.4654	-0.186334	-1.70699	0.155489	-0.164043	0.0309818	-1.68563	-1.92605		0.0853434	-1.10895	-0.345734	-0.119218	-0.189109	-0.433045	-0.0938842	0.160821
Glu	GAG	-2.09184	-1.34588	0.0711759	-2.07365	0.170107		-0.0786296	0.301826	-1.04236	-0.298673	0.525911	-0.468303	-1.14783	-0.150211	-1.85708	-0.614431	-0.590178	-0.24485	-0.142664	0.0740283	-0.280931	-0.825851	-1.85642	0.0189682	0.0799644	-1.22568	-1.73123	-0.688451	-1.34733	-1.38646	-1.08203	-0.191209	-0.282673	0.0863297	-0.200643	-0.813494	-0.366966		-0.417755	-0.973641	0.152777	-1.62482	-1.08837	-1.04953	-0.742839	-1.28286	-0.908048	-0.883395	-0.436449	-1.50938	-0.850837	-2.45212	-0.974729	0.13517	-0.102456	-1.17881	-1.56673	0.00676103	-0.499526	-0.606045	0.256462	0.239039	0.0105188	-0.125078	-0.0202323	-1.21605	-0.265667	-1.16696	-1.1977	0.0151887	-1.08452	-0.128633	-2.01929	-0.398116	-1.11973	-0.00771918	-0.463102	-0.117217	0.218705	-0.540382	-1.59348	0.191881	-0.161173	-2.06001	-1.18099	-0.384228	0.0865643	-1.02921		-1.55331	0.0664837		-0.111668	-1.30942	-0.131435	-0.377587	-0.768822	0.167557	-0.32551	0.172725	-0.217088	0.015343	0.0776166	-0.00711447	0.0181491	0.00206225	0.167673	-0.232655		-0.890113	-1.08839	0.124158	0.3256	-0.867117	-1.31695	-1.9671	0.0687521	-1.44944	-1.00643	-1.07641	-1.32761	-1.27491	-0.978951	-1.45496	-0.180485	-0.595219	-2.19684	-0.946574	-0.324648	-0.135582	-0.00539364	-1.17736		-0.0345165	-1.67872	-1.72748	-0.255304	-0.151522	-0.836481	-1.39502	-0.151522	0.0221899	0.169798	-1.52156	-0.00539364	-0.0119	-0.278764	-0.485552	-0.219393	-0.177457	0.301173	-0.132561	-0.179728	-0.422732	-1.01455	-0.244707	-2.54508	-1.54263	-0.0957604	-1.81798	-1.03969	0.119271	-0.0261487	-0.27726	-1.10651	-0.320756	-0.0980605	0.275345	-0.0334573	0.0893928	-1.40942	-1.05945	-0.0277191	-1.15059	0.227863	-0.0582389	-0.298554	-0.246903	-0.221901	0.203015	0.342572	-0.327368	0.0765595	-0.389939	0.116688	0.0241935	0.0443147	-0.923125	-0.0596191	-0.92572	0.243791	-0.963785	0.27916	-0.513462	-0.0346028	-0.376224	-0.194267	0.246357	0.0332155	0.098434	0.136734	-0.0716905	-0.113665	0.0388775	-0.0428105	0.0251684	-0.438557	-1.5865	-1.49204	0.0104892	-1.34062		-0.236605	-0.0575591	-1.98702	-1.16879	0.0496353	0.295132	-1.13702	-0.144054	0.177385	-0.0579953	-0.204202		0.0586178	-0.105835
His	CAC	-0.989853	-0.294617	-0.0532888	-0.603176	0.0947089		0.0997656	0.00336922	-1.18562	-0.341077	0.155528	-0.468839	-0.98158	-0.221841	-0.273012	-0.170195	-1.0682	0.221538	0.135257	0.00605264	0.00893056	-0.0305505	-0.517932	-0.154874	-0.082	-0.967131	-0.701693	-0.621352	0.0935839	-1.09305	-1.94034	-0.163732	0.115218	-0.133573	0.144713	0.17963	-0.297283	-1.18826	-1.2899	-0.529532	-1.99326	0.107949	-0.949999	-1.43528	-1.22591	-0.751538	-1.67051	-0.902997	-0.216781	0.0773164	-1.62973	-0.756051	-1.26137	-0.0570806	-0.190755	-1.13404	-0.194803		-0.470635	0.000248495	0.16392	-0.0943731	0.0197926	-0.0192082	-2.18741	-0.939113	0.147223	-1.06791	-0.661264	-0.302732	-0.45722	-1.00815	-1.00384	-0.101162	-0.719457	-0.927813	-1.73359	-0.614285	0.148551	-0.182372	-0.485081	-0.819178	-0.28622	0.440554	-1.67206	-0.355975	-0.239011	0.396663	0.285776	-1.09299	-0.155171	0.144689	0.0290074	-0.441212	-0.340395	-0.167388	-0.459255	-0.189831	-0.282563	0.0978809	0.102781	-0.0904351	-0.0760546	0.0839065	-0.102699	-0.0872684	-0.0973979	-0.191683	0.249072	-0.0912632	-0.0770525	-0.329954	-0.785225	-1.16508	-0.570495	-1.14439	-1.81021	-1.39207	-1.4131	-1.92237	-1.95361	-1.70378	-1.96887	-0.467911	-0.37337	-1.0046	-0.875952	-0.6774	-0.0347911	0.0534078	-0.2917	-0.89	-0.094295	0.158682	-0.387381	-1.20055	-0.034107	0.0142602	-0.401309	-1.3233	-0.0267793	0.0384256	-0.171585	-1.25522	0.17416	0.108875	-0.347816	0.255852	-0.0976298	0.0316977	-0.058452	-0.546226	-0.15656	-1.02743	-0.673468	0.031302	-1.16795	-1.32929	0.0896155	-2.59099	-1.18336	-1.90455	-0.283497	-0.422387	-0.614012	-0.227554	-0.192075	-0.184632	0.0460965	-0.192498	-0.523895	-0.493917	-0.0247991	-0.0462976	-0.309051	-0.272839	-0.350128	0.101263	0.0943061	-0.109197	0.00621907	-0.0409574	0.180546		0.0670094	-0.208625	-0.0138043	-0.184567	0.0219419	-0.276259		-0.916994	0.140634	0.168885	-0.0187203	0.330289	-0.0308131	-0.185334	-0.0766095	0.0308094	-0.0429306	-0.0392318	-0.207576	-0.117092	0.0882774	-0.092507	-0.10591	-0.152388	-0.676521	-0.248455	-2.14028	-0.209797	-0.346932	0.0939211	-0.786173	-1.68983	-0.216489	0.0827283	-0.535659	0.0103908	-0.056506	0.0215602	-0.455179	-0.0740412	0.105741	0.0954392
His	CAT	-1.58123	0.192288	0.153054	-0.269363	0.0971427		0.0966727	-0.0501525	-0.988848	-0.037959	-0.118135	-0.544391	-1.02933	-0.476948	-0.143719	0.0552743	-0.813089	-0.117792		-0.401845	-0.058549	0.305514	-0.98143	-0.207948	-0.216574	-1.05338	-1.15299	-0.348102		-1.03729	-1.48731	-0.0332519	0.123096	0.174284	0.120517		-0.382987	-1.09207	-0.764449	-0.552055	-0.957774	0.0317423	-0.934297	-1.7283	-1.10771	-1.31603	-1.56374	-0.745807	-0.391818	-0.108202	-0.950169	-0.949084	-1.46888	-0.224416	0.3251	-1.32699	-0.0803844	0.18875	-0.013249	0.139641	-0.292242	-0.20169	-0.0639811	-0.22353	-1.35748	-1.89473	0.149405	-0.553753	-0.929595	-0.228336	-0.881949	-1.05914	-1.40672	-0.160394	-0.516957	-0.504602	-0.834024	-0.261535	-0.22382	-0.220667	-0.488464	0.156521	0.124181	-1.84172	-1.47649	0.147353	-0.0746816	-0.19103	0.117701	-1.07234	-0.122258	-0.0708657	0.00526443	-0.542647	0.0872099	-0.534856	-0.0450149	0.102284	0.198507	-0.0278245	-0.0030712	0.0141235	-0.22382	0.114569	-0.249233	0.0352408	-0.0150818	-0.05339	-0.0407196	0.136452	0.0119805	-0.308682	-0.379487	-1.35151	-0.490916	-1.06324	-1.81112	-1.29358	-1.34365	-1.37108	-1.4389	-1.43633	-1.26547	-0.592972	-0.603995	-1.19883	-1.3465	-0.391719	-0.141843	0.00174676	-0.241984	-1.21043	-0.110573	-0.148479	-0.618601	-1.71416	-0.0334575	-0.0462163	-0.356958	-0.858471	0.00450258	0.0784346	-0.111381	-1.2109	-0.137984	0.173363	-0.63476	-0.230069	0.00394394	-0.154669	0.118947	-0.34468	-0.239004	-1.04145	-0.747968	-0.105194	-2.30818	-2.5005	-0.167609	-1.49882	-0.851645	-1.21278	-0.276259	-0.287688	-0.988277	-0.125347	0.110469		0.12048	-0.109267	-0.0563522	-0.609156	0.0529338	-0.285619	-0.0386275	-0.286037	-0.225814	-0.0196032	-0.0743969	0.0258705	-0.103069	0.0809725	0.243791	-0.101721	0.151706	-0.0144344	-0.0664769	-0.148103	-0.121149	-1.28702	-0.017964	-0.901934	-0.038404	0.0237505	0.0777199	0.0693209	-0.0384455	0.182527	0.0722132	-0.166626	0.0236567	-0.215567	-0.217735	0.0514469	0.0361688	0.105533	-0.165845	-0.0253891	-0.353848	-0.373099	-1.35887	-0.0625114	0.0157579	0.0273384	-1.86338	-1.90893	0.139458	-0.525522	-0.20694	-0.109141	0.0341789	-0.02044	0.0907173	-0.0245667	0.000456695	0.00124617
Arg	AGA	-0.843201	-0.260247	0.322579	0.103314	0.131046		0.0486442	0.0200277	-1.08704	0.187334	0.352221	-0.455794	-1.05844	-0.21861	-0.862086	0.146037	-1.24227	-0.0623131	0.287448	0.285342	0.0897186	-0.280877	-0.868755	-0.117462	-0.0210562	-0.922069	-1.03226	-0.310414	-1.25872e-06	0.165361	-0.589299	-0.400703	-0.123896	-0.0587382	0.060416	-1.50938	-1.03688	-1.2712	0.196063	-2.62332	-2.11778	-1.91527	-1.02779	-1.67687	-0.616251	-1.20985	-0.903533	-0.890197	-1.01458	-0.770528	-1.45502	-1.86251	-1.44118	0.242889	-0.453823	-1.51948	-0.977899	0.263494	0.190464	-0.407596	-0.289787	-0.142633	-0.0927612	0.014752	-1.80268	-1.83923	-0.350359	-0.605265	-0.720026	-0.335045	-0.745392	-0.0630096	-1.73123	-0.0127648	-1.11205	-2.37424	-0.078971	-0.511418	0.422077	-0.49165	-1.30108	-0.0685474	0.0318201	-1.95086	-1.38197	0.226468	-0.52551	-0.580338	0.156609	-2.28824	-0.485908	0.194071	-0.528083	-2.03424	-0.0941056	-0.381722	-0.465141	0.00360761	-0.172084	-0.485419	-0.0121532	-0.0382339	-0.10052	-0.352211	-0.038642	0.1384	0.274032	-0.0967603	-0.0810142	-0.156471	-0.125325	-0.496526	-0.544663	-0.640303	-1.30787	-1.4812	-1.1628	-1.2444	-1.21111	-1.0927	-1.08377	-1.83577	-1.60695	-0.379757	-0.486947	-1.35262	-0.542038	-0.617138	-0.383471	-0.137511	-0.0350161	-1.33065	-0.0643715	0.169507	-0.0112428	-1.37895	-0.269018	0.239287	-1.05577	-1.31075	-0.131822	-0.156631	-0.00197398	-1.12703	-0.316332	0.00255385	-1.44525	0.0473127	-0.396121	-0.308308	0.0917936	0.0611488	-0.0153596	-0.244168	-1.43851	-0.0136253	-1.28743	-1.81148	-0.163804	-2.44323	-1.69143	-1.24355	0.00793114	-1.6554	-1.63127	0.038902	-0.274107	-0.246903	-0.104992	0.0936203	-0.132483	-1.36946	0.00645153	-0.759497	0.309439	0.0255017	0.161588	0.0432969	0.086901	0.0650102	0.239133	0.0388775	-0.0922526	0.253537	-0.183803	-0.0938842	0.0724982	-0.231515	0.309031	-1.59685	0.534008	-1.77025	0.182867	-0.246035	-0.329413	0.114902	-0.133681	-0.0872026	-0.0149878	-0.0425161	-0.00553257	-0.406256	-0.207357	-0.0071061	0.0957714	0.109758	-0.252277	0.156669	-0.107949	-0.185489	-1.35672	-1.14491	-0.325981	-0.193759	-0.992647	-1.38387	-0.577005	-1.17828	-1.13085	-0.18167	-0.0335652	-0.312618	0.00105829	-0.0267123	-0.0785412	-0.303122
Arg	AGG	-0.999987	-0.754313	0.0903248	0.0021937	-0.322133		-0.688798	0.487992	-1.81296	-0.435003	-0.379795	-0.0462226	-1.50157	-0.374807	-0.525338	-0.156989	-1.0818	0.36266	0.0443403	-0.162424	-0.335856	-0.0852412	-1.79744	0.0346397	-0.101792	-1.04688	-2.20835	0.165836	0.307114	-0.206557	-0.984406	-0.618667	-0.0133858	0.0404581	0.227554	-0.631929	-0.834579	-0.987533	-0.20651	-0.720433	-1.75398	-0.61273	-1.85642	-0.600298	-1.13004	-1.38247	-1.16232	-1.50366	-0.993411	-1.18849	-0.919254	-1.56374	-1.24082	-0.346801	-0.344408	-1.24093	-0.667347	-0.222249	-0.0640855	-0.456707	-0.205432	0.15719	-0.130939	0.118591	-1.40357	-0.877229	-0.118677	-0.49222	-0.892889	-0.323026	-0.614223	-0.21904	0.241044	-0.175907	-0.98846	-1.65212	-0.0652853	-0.277987	0.382327	-0.0438093	-1.38197	-0.227242	-0.29765	-1.34029	-0.958744	0.0392928	-0.214804	-0.421675	0.134192	-1.93399	-0.14525	0.137499	-0.157554	-1.30381	0.150176	-0.151522	-0.802187	0.141657	-0.376731	-0.329073	0.221332	0.111962	-0.0471319	-0.28853	-0.14317	0.0934254	-0.137328	-0.119166	-0.170137	-0.0357015	-0.356295	-0.81331	-0.328479	-0.454232	-1.45496	-1.0958	-1.10079	-1.22427	-1.07959	-1.13994	-0.850492	-1.02765	-0.845706	-1.0281	-0.268521	-0.594157	-0.831293	-0.488648	-0.252907	-0.0607143	-0.0631298	-1.01724	-0.633693	0.0110528	-0.355805	-1.2106	-0.357808	0.110157	-0.499642	-1.09813	0.0595509	0.0554462	-0.02126	-1.30787	-0.00988251	0.229428	-1.5281	-0.151522	-0.44357	-0.439422	-0.250117	0.241186	-0.195819	-0.268227	-1.58864	-0.198044	-1.33608	-1.42743	-0.295041	-1.57423	-1.31411	-1.22287	-0.491773	-0.329022	-2.09152	0.0814912	0.305998	-0.0872026	-0.295479	0.150472	0.0195959	-1.58413	-0.110844	-0.42881	-0.0400642	-0.312317	0.199384	0.101222	0.0762995	0.283299	-0.0548681	0.25522	-0.105885	-0.164841	-0.176791	-0.0837282	0.0190891	-0.0803811	0.16582	-0.737186	0.149495	-1.63127	-0.213009	-0.223274	0.0797895	0.0406295	-0.0694133	0.0813617	-0.105022	0.103091	-0.290512	-0.0156109	-0.0210623	-0.032845	-0.123874	-0.0367931	-0.207427	0.212424	0.149468	0.0311458	-1.74426	-0.780141	-0.0766257	0.00323146	-1.62123	-2.04305	0.170963	0.285432	-0.764918	0.0788153	0.0534531	-0.201866	0.0219419	-0.0215238	0.0308731	-0.14963
Arg	CGA	-1.90011	-0.15178	0.257942	0.0365054	0.183864		-0.244012	0.0289248	-1.77029	-0.341924	0.182105	-1.79744	-1.42323	-1.32374	-0.818572	0.03587	-1.05175	0.297144	0.387437	-0.00178124	-0.198636	-0.139882	-0.996785	-0.537372	0.0703429	-0.857648	-1.09554	-1.08591	-0.52527	-0.108328	-1.38892	-0.348565	-0.0410309	-0.0655249	0.0181551	-0.884267	-1.21766	-1.18749	-0.230432	-0.886129	-1.58714	-1.93214	-1.48513	-0.937471	-2.02556	-1.5952	-0.8748	-0.981292	-1.15335	-0.902745	-1.18047	-1.58237	-1.49687	-0.316231	0.029327	-1.72918	-2.18741	0.109931	-0.175654	0.0557838	0.0128796	-0.120861	-0.148775	0.00899341	-1.65307	-1.96913	-0.410208	-1.02654	-1.03226	0.0410102	-0.285316	-0.337355	-1.3989	-0.650437	-1.96913	-1.78499	-0.106863	-0.0397291	-0.205879	-0.143625	-1.02075	-0.489274	-0.559007	-1.10576	-1.27283	0.558878	0.0920124	-0.151522	-0.0128282	-1.03004	-0.421394	-0.0709296	-0.339785	-1.07473	0.140812	-0.314378	-0.510031	0.346202	-0.683001	-0.575557	0.200298	0.147512	-0.830748	0.0232712	-0.0775956	-0.343677	-0.0705786	-0.0286057	0.170843	-0.198295	-0.575614	-0.358533	-0.425031	-0.754989	-1.64288	-1.30262	-1.26009	-1.34818	-1.60382	-1.32761	-1.39539	-1.68844	-1.71244	-0.866004	-0.254369	-1.10576	-0.684924	-0.725121	-0.581646	-0.0618318	0.802721	-1.00667	-0.331729	-0.014378	-0.0668079	-2.33621	-0.094794	0.0136662	-0.948671	-0.96298	0.145153	0.092816	-0.111093	-1.70008	0.0715932	-0.546029	-0.468942	0.141322	-0.251771	-0.864171	-0.442473	-0.106616	-0.532969	-0.178973	-0.710452	-0.00625953	-0.722112	-1.63127	0.107494	-1.25295	-0.551825	-1.27149	-0.0250547	-0.118237	-1.22479	0.12939	-0.0259785	-0.1138	0.213394	0.136363	0.379061	-1.40942	0.19697	-0.815492	-0.0691044	-0.0872026	0.190762	-0.125407	0.000388465	-0.35785	0.0186011	-0.168713	-0.342475	-0.0215238	-0.424813	-0.123415	-0.31369	-0.0350246	-0.200435	-1.81691	-0.0730396	-0.786173	0.15162	0.0536929	0.0578308	0.200192	-0.0200771	0.646881	0.0407536	-0.786173	0.0646588	-0.0111799	0.0244495	0.333191	-0.00729085	0.023759	-0.248781	0.0205804	-0.0849017	0.0724982	-2.05569	-1.7264	-0.158203	-0.10218	-1.1286	-2.50716	-0.721588	-1.31765	-1.50771	-0.069291	-0.0427474	0.241266	0.163853	0.0219419	0.0686285	-0.0627288
Arg	CGC	-1.02956	-0.974022	-0.14071	-0.245845	-0.178161		0.257803	-0.216963	-0.510878	-0.740538	-0.858713	-0.795559	-1.09008	-0.184548	-0.584851	-0.0882093	-1.4206	-0.201269	0.0752656	0.190119	-0.642606	0.307336	-0.756051	-0.208522	0.348526	-0.86961	-2.0348	-0.31705	-0.0978483	0.100268	-1.9865	0.0657017	-0.251777	-0.0472175	0.0237062	-0.286549	-1.51948	-1.33146	-0.0850341	-1.4262	-2.72453	-1.95103	-1.02654	-1.07132	-0.80143	-0.88289	-1.09274	-1.67051	-1.51817	-1.39287	-0.894925	-1.41459	-0.747856	-0.146884	-0.392217	-0.934068	-1.17782	0.0960457	0.0874486	-0.278929	-0.257566	0.0523129	-0.0627208	-0.0714983	-1.68376	-1.60115	-0.00610144	-1.22431	-1.3323	0.273355	-1.823		-1.0249	-0.238768	-1.79744	-0.99662	-0.0302417	-0.132636	-0.187924	0.34255	-0.151522	-0.81428	0.429952	-0.628643	-0.761854		-0.00215463	1.33984	-0.0922077	-0.29765	-0.0191225	-0.0309477	-0.34023	-0.925394	0.139196	-0.329134	-0.685681	0.0285358	-0.897488	-0.258872	0.338469	0.0103291	0.3958	0.111089	-0.420862	0.216455	0.0944608	0.0673727	-0.0886569	-0.433404	-0.208748	-0.155365	-0.198868	-0.801669	-2.4092	-0.726929	-0.956191	-1.01251	-1.39569	-1.71972	-1.33904	-0.93109	-1.42858	-0.296284	-0.117274	-1.36	-0.2282	-0.535843	-0.713108	0.0320311	-0.52894	-1.32455	0.0588278	0.0250121	-0.096706	-1.05322	-0.0745707	-0.00338068	-0.60578	-0.885605	0.0560364	-0.151522	-0.0543325	-1.60289	0.0787705	0.0756805	-1.26547	-0.151522	-0.37576	-0.254184	-0.00950108	-0.408754	-0.459972	-0.888835	-1.7774	-0.152306	-0.932301	-1.84308		-1.70897	-2.14028	-1.07843	0.918425	-0.591476	-1.20115	-0.148103		0.148326	0.211686	-0.110066	0.219092	-2.47281	0.123519	-0.792932	0.100073	0.408207	0.465639	-0.120119	-0.0824301	0.165135	0.0219419	0.132879	-0.322731	0.127027	-0.11106	-0.544911	-0.138218	-0.407538	-0.174353	-0.957668	0.32281	-0.71255	0.124305	-0.102115	-0.0817739	0.0375046	-0.0194632	-0.424955	0.0535164	0.34579	-1.17828	0.0865089	0.0701709	-0.0592865	-0.0939886	0.0654645	-0.379144	0.265925	0.0136454	0.0897982	-1.48514	-1.91758	0.117231	-0.346035	-1.99569	-2.1479	-0.399514	-0.520858	-0.786173	0.0245079	0.307171	-0.301595	0.243791	0.208748	-0.0352439	0.247135
Arg	CGG	-0.740328	-0.955936	0.0612431	-0.541478	-0.0690086		-0.034993		-2.2657	-0.818198		-1.33752	-1.06505	-1.01713	-1.202	-0.153137	-1.26421	-0.101623	0.0883816	-0.0439759	-0.538261	-1.20468	-1.19274	-0.413046	-0.295136	-2.18741	-1.95103	-0.5942	-0.433532	-0.0201952	-0.987315	0.00358061	-0.289953	-0.260406	-0.08018	-0.885684	-0.925193	-1.50661	-0.468265	-0.83628	-1.74133	-1.07132	-1.38387	-2.18741	-1.02007	-0.892889	-1.04105	-1.22289	-0.856382	-1.24755	-0.965078	-1.63023	-1.01878	-0.224572	-0.117955	-1.97499	-1.24321	0.0957258	-0.282923	-0.581541	0.0426224	0.224635	-0.082208	0.316317	-1.16001	-1.41881	-0.652268	-1.26692	-0.562926		-1.00839	0.494768	-0.505713	0.167495	-1.9865	-1.96444	-0.179168	-0.206647	0.394731	-0.30307	-0.683001	0.143137	-0.628643	-0.774771	-1.15768	0.41275	0.0372321	-0.99662	0.423965	-0.742945	-0.272944	-0.0124269	-0.424115	-1.63153	-0.043563	-0.234232	-0.282385	0.00132239	-0.151522	-0.371751	0.292176	0.0929436	-0.272944	-0.107631	0.138856	0.400069	-0.130837	-0.0423772	-0.326249	-0.116875	-0.0518188	-0.461385	-0.476345	-0.370582	-1.35865	-1.66752	-1.22666	-1.76431	-1.29419	-1.22666	-1.8823	-2.48396	-1.16763	-0.595219	-0.213818	-1.42828	-0.721114	-0.726929	-0.46665	-0.101516	-1.85909	-0.87591	-0.199826	0.114448	-0.230324	-1.68555	-0.0893738	-0.0158287	-0.762231	-1.1267	0.171153	0.442105	0.108721	-1.2365	0.114419	0.172204	-0.628643	0.0197899	-0.183411	-0.349237	-0.0951352	-0.26416	-0.253678	-0.265741	-1.39541	-0.290646	-1.01069	-1.5496	0.263762	-1.5871	-1.81798	-0.91829	-0.0872026	-0.121507	-0.685746	-0.167609	0.0642488	0.0342195	-0.36136	-0.0970734	0.291432	-1.19149	-0.147201	-0.63518	0.0406295	-0.162923	0.0424312	-0.131299	-0.0582389	-0.149351	0.0338871	-0.026029	0.420953	-0.229031	0.144062	-0.143641	-0.108466	0.0362463	-0.231579	-1.83797	0.0235885	-1.17466	-0.0219359	-0.594813	-0.142134	0.0766897	0.153531	0.0679907	-0.207679	0.0449147	-0.516019	-0.00406907	0.208572	0.0814912	-0.449751	0.00856602	-0.722112	-0.0392122	0.00548933	0.00198842	-1.26968	-1.26329	-0.265475	-0.0789693	-1.53804	-1.5496	-0.00553257	-0.134199	-1.18494	-0.034724	0.0852413	-0.0600504	-0.342475	0.220358	0.0783454	0.0139583
Arg	CGT	-0.756051	-1.05839	0.120952	-0.742789	-0.08052		-0.588169	-0.731917	-1.10371	-0.373629	0.132761	-0.425791	-1.33583	-0.406656	-1.06407	-0.167383	-1.08856	0.107134	0.0840455	-0.0206974	0.0205795	0.391898	-1.37777	0.132851	-0.0570806	-1.18849	-0.921523	-0.122294	0.0365689		-0.902623	-0.221051	-0.190092	-0.133134	0.129973	-0.628971	-1.29464	-1.09151		-0.865541	-1.9865	-2.37584	-0.898402	-0.762732	-1.41185	-1.03963	-1.14182	-1.24707	-1.08495	-1.21013	-1.07714	-1.26421	-1.22431	-0.0662171	-0.417934	-1.21881	-0.999755	-0.341924		-0.104185	-0.184659		-0.292884	-0.2163	-1.15294	-0.857325	-0.225528	-2.36171	-0.756051	-0.136592	-0.586362	0.0188147	-1.41348	-0.15574	-0.520915	-1.36712		-0.106775	-0.0430456	-0.147135	-0.850492	-0.19907	-0.488464	-1.32761	-1.6348	0.0149942	-0.0222616	-0.388883	-0.137623	-1.00927	-0.19866	0.0584782	-0.264966	-1.16769		-0.0900516	-0.473514	0.201628	-0.294343	-0.383717	0.316415	-0.117637	0.181223	-0.0462138	-0.425768	0.221157			-0.351912	-0.309799	-0.121298	-0.233463	-0.388774	-0.528552	-1.54629	-1.506	-1.42213	-2.04547	-2.0671	-2.41397	-1.68877	-1.05648	-1.52664	-1.55636	-0.305677	-1.88172	-0.242808	-0.656921	-0.43531	0.0453847	-0.201209	-1.42188	-0.297223	-0.094794	-0.215866	-1.11045	-0.0700607	-0.130369	-0.989798	-1.33964	-0.182883	0.124685		-1.35196	-0.0576641	-0.14804	-1.61392	-0.0361833	-0.463833	-0.066388	-0.10371	-0.17801	-0.00888051	-0.0540975	-1.44131	-0.230791	-2.55407	-1.63127	0.0721369	-1.80677	-1.87253	-1.76542	-0.84053	-0.374146	-1.56271	0.115364	-0.130336	0.0615857	-0.0409574	-0.0800829	-0.645357	-1.61685	0.0429045	-0.658594	0.286489	0.0750122	-0.403124	0.0226356	0.259419		-0.0633343	-0.0561684	0.540304	-0.356543	-0.117799	-0.168543	0.253853	-0.0509904	-0.167966	-1.32104	0.0982104	-1.23515	-0.031626	-0.528578	0.0265935	-0.100715	0.0257102	0.133133	-0.0293654	-0.381984	0.0323276	-0.176757	0.149309	0.14742	-0.122967	-0.0102	-0.221601			0.266356	-1.7774	-1.7774	-0.0853307	0.227746	-1.24085	-1.25987	0.123519	0.0776076	-0.937108	0.0765595	0.0534366	0.105922	-0.138631	0.121705	0.0939758	0.0964418
Lys	AAA	-0.793034	0.24788	0.332143	0.231065	0.274047		0.028261	-0.415406	-2.13019	-0.180921	0.145486	-0.556563	-1.41826	-0.104826	-0.782318	0.16395	-1.95714	0.0753066	-0.0074844	-0.151947	-0.0816717	-0.392995	-2.08737	0.16882	-0.111907	-1.19476	-0.905349	-1.06568	-0.243091	-0.339556	-1.22568	-0.663544	-0.184659	-0.00365287		0.0244804	-0.95618	-1.41155	0.0109332	-0.851434	-0.619669	-1.11793	-2.38273	-1.6883	-1.4263	-1.33583	-0.67025	-0.888499	-1.10798	-0.857648	-1.36787	-2.27456	-1.08056	-0.657296	-0.323385	-1.04025	-2.33963	-0.460197	-0.216462	-0.131517	0.278848	0.221107	-0.534202	-1.04412	-0.734056	-0.632488	-0.00707458	-0.886666	-0.915751	0.0528353	-0.866407	-0.191227	-1.39287	-0.0202539	-1.42849	-1.92725	0.240886	0.126765	-0.37337	-0.341699	-1.45973	-0.774771	0.201053	0.234792	-1.34103	0.312537	0.028507	0.0765986	0.177904	-1.02335	-0.199559	0.00687032	-0.448169	-1.28091	-0.0383559	-0.285176	-0.83534	-0.223378	-1.27491	-0.483552	0.547448		0.0579544	-0.0647076	-0.0686944	-0.143047	0.230994	-0.774045	-0.0814593	-0.148626	-0.133423	0.139185	-0.469511	-1.22666	-1.48194	-1.36041	-0.692803	-1.66474	-1.62053	-1.07959	-2.00278	-1.74259	-1.43461	-0.850492	-0.237947	-1.12869	-0.562427	-0.706055	-0.544517	0.120737	-0.113015	-0.946063	-0.0799694		-0.208373	-1.36831	0.170292	-0.0366199	-1.06378	-0.947805	0.0567543	0.104296	-0.134654	-0.916483	-0.0747951	0.0813118	-1.54946	-0.121385	-0.374758	0.0962628	-0.281635		-0.876635		-1.6348	-0.226077		-1.87253	-0.170177	-1.41399	-1.46999	-1.24355	-0.196347	-0.193367	-0.895317	0.0936007	-0.369522	-0.0627288	-0.0346956	-0.0159305	-0.130668	-1.16916	0.0882331	-0.730196	0.297094	-0.032845	0.207787	0.0395725	-0.0325186	-0.319454	0.1113	-0.0676805	-0.0872026	-0.458661	-0.0547402	-0.14156	-0.00248888	-0.135507	0.327771	-1.61612	-0.0554108	-1.6383	0.415473	-0.561199	-0.0186679	-0.0610061	-0.0338479	-1.26329	0.10452	0.102221	0.0672111	-0.161531	-0.228795	-0.00333546	0.016261	-0.0872026	-0.0744283	-0.00871569	0.0198295	-0.564324	-1.8328	-1.45574	-0.223081	0.0145963	-0.926351	-1.12136	0.0552962	-0.564324	-0.704503	0.045764			-0.258273	0.0274825	0.106523	-0.0872026
Lys	AAG	-0.896229	-1.24098	0.279862	-0.184488	0.105126		0.037278	-0.67104	-0.491892	-0.851434	0.154726		-0.695322	-0.482469	-1.39124	-0.111948	-0.634056	-0.164426	0.230739	0.00398449	0.0981128	-0.0484219	-1.55768	-0.0278733	-0.310597	-0.823782	-2.25665	-0.967558	-0.651478	-0.0363466	-1.21863	-0.0910551	-0.0882864	-0.244306	-0.0283189	-0.224572	-0.936258	-0.972331	-0.109313	-1.31615	-2.0348	-0.962352	-1.6267	-1.10657	-1.6267	-1.27408	-1.26421	-1.30133	-1.09258	-0.846858	-1.4216	-1.29715	-2.65368	-0.0887046	-0.0959485	-1.93428	-1.89171	0.171371	0.0187122	-0.309964	-0.132801	-0.0333802	0.211765	-0.335657	-1.38131	-0.952807	-0.519663	-0.556221	-1.72781	-0.142547	-0.405992	0.0517994	-0.656348	-0.255658	-1.33384	-1.69559	-0.0378056	0.0408721	-0.0855932	-0.118605	-1.02488	-0.296115	-0.796134	-0.182556	-1.09703	0.184414	0.201606	-0.0538299	0.060381	-1.34758	-0.0618318	0.0266038	-0.252654	-1.38761	0.136117	-0.245064	-0.659677	-0.0140678	-0.734637	-0.553288	0.179472	-0.0709235	-0.119606	-0.13831	-0.238672	0.122836	0.135458	-0.199163	-0.142765	-0.0752827	-0.338001	-0.275679	-0.446534	-1.60789	-1.3773	-1.42213	-1.28843	-1.25314	-1.87906	-1.715	-1.32314	-0.718655	-0.856545	-0.949623	-0.470776	-1.31377	-0.404668	-0.108416	0.0664837	-0.085215	-0.29032	-1.23615	-0.0696678	-0.0509716	-0.114538	-1.24903	-0.222585	-0.179282	-0.825747	-1.33757	-0.0236584	0.0484022	-0.00120763	-1.12512	-0.0745516	-0.0960783	-0.484955	-0.0160845	-0.457281	-0.505652	0.0384642	0.0337803	-0.559847	-0.0497633	-1.02559	-0.307613	0.111987	-1.71252	-0.032246	-2.13513	-1.31094	-0.744111	0.409441	-0.228201	-1.31298	0.0953081	0.243487	-0.327937	0.205053	-0.0333055	-0.12876	-1.34466	-0.0930716	-0.806735	-0.0985574	-0.0872026	0.221476	0.0138805	-0.0138846	-0.00720885	-0.0747934	0.0619052	0.0700976	-0.813647	-0.4259	-0.184532	0.0859242	-0.00821652	-0.879594	-1.114	-0.419426	-1.75559	0.101445	-0.334579	0.0251684	-0.243989	0.367436	0.0623117	-0.143319	0.0123172	-0.191587	0.330059	-0.172213	-0.098339	-0.169079	-0.261061	-0.175559	0.0551345	0.00697229		-2.21754	-0.895317	-0.1138	0.0140175	-1.69287	-1.84813	0.223858	-0.397573	-0.590611	-0.582906	-0.097362	-0.0228853	-0.111225	0.00392737	0.118737	-0.0519106
STOP	TAA	-1.43893	-2.00971	-1.18693	-0.935434	-1.02579		-2.18383	-1.40451	-0.83088	-0.78248	-1.61739	-1.24227	-1.55086	-1.53865	-1.32845	-1.48227	-1.51237	-1.42323	-1.42358	-1.2666	-0.905014	-1.56182	-1.41459	-1.06458	-1.09417	-1.1776	-0.977899	-0.622302	-1.00384	-1.16989	-1.56998	-1.06375	-1.12403	-1.6947	-0.999894	-1.11745	-0.711083	-1.05829	-1.24013	-1.16861	-0.779919	-0.737368	-1.50366	-1.84713	-1.53224	-1.514	-1.17256	-1.64066	-1.23789	-0.848521	-1.12976	-1.5928	-1.42606	-0.856721	-1.62314	-1.21179	-0.583188	-1.55499	-1.40066	-1.58123	-2.31636	-1.18801	-2.22832	-0.879011	-0.855396	-2.27456	-1.4085	-1.11205	-1.52138	-0.982331	-1.53973	-1.05941	-1.00893	-0.958155	-1.43815	-1.88123	-2.2046	-1.32761	-1.17133	-1.16086	-1.17831	-2.0706	-0.850492	-1.30787	-2.37941	-1.69559	-0.743216	-1.61392	-1.73359	-1.75513	-1.60721	-1.52038	-1.65029	-1.15523	-1.24012	-1.56982	-1.28607	-1.42103	-0.893957	-1.19048	-1.25036	-0.947661	-1.4407	-1.03902	-0.935041	-1.43267	-0.818207	-1.45422	-1.23195	-1.47704	-1.93969	-1.454	-1.25117	-1.17804	-1.41476	-1.37072	-0.945717	-2.02271	-1.11003	-2.38957	-1.51325	-1.46615	-1.38633	-0.92482	-0.492346	-1.62657	-1.43851	-0.906703	-1.2077	-0.770395	-1.35018	-1.45911	-1.03414	-1.29365	-1.16188	-1.23195	-1.68442	-1.5403	-0.769728	-1.08849	-0.934383	-1.10994	-1.54946	-1.34913	-1.60789	-1.26727	-1.47374	-1.53034	-1.08438	-1.32232	-1.92856	-1.72735	-0.819596	-1.46134	-2.05256	-1.18253	-1.71616	-2.23022	-1.46577	-1.8244	-0.618682	-0.499866	0.0186011	-2.21754	-1.43356	-1.17952	-1.37293	-1.35938	-1.29672	-2.26618	-1.15059	-2.31509	-1.72868	-1.27597	-1.55947	-1.04145	-1.5496	-1.96226	-1.38968	-2.16999	-2.13253	-1.22888	-2.03659	-2.45456	-1.46482	-2.36824	-1.23433	-0.851739	-1.01296	-1.74316	-1.15995	-1.90806	-1.25494	-1.51498	-1.69287	-1.58921	-1.41375	-1.74042	-0.8396	-1.82757	-1.44893	-1.46999	-1.15415	-2.27378	-0.973846	-1.32374	-1.67998	-1.2813	-1.40546	-2.02672	-1.10543	-1.59948	-1.85383	-1.74426	-2.49714	-2.22392	-1.09401	-1.48514	-1.24002	-1.22287	-0.651474	-1.22987	-1.06033	0.0950132	-0.0596853	0.155087
STOP	TAG	-1.72297	-1.22297	-1.00111	-1.1376	-1.5598		-1.12951	-1.77029	-1.78601	-1.28509	-1.56673	-0.949999	-1.46014	-0.990515	-1.10903	-1.15706	-0.765756	-2.10066	-1.08601	-0.593014	-1.48145	-1.19411	-0.888168	-0.9061	-1.13804	-1.37181	-0.870212	-0.906836	-1.29953	-1.39116	-0.904704	-1.09955	-2.08801	-0.926854	-1.48605	-1.31093	-1.35168	-1.03377	-0.948774	-1.97616	-1.41651	-1.50113	-1.27268	-1.18403	-1.50938	-0.995508	-2.45212	-0.941139	-1.29797	-1.13148	-2.00647	-1.40672	-0.96549	-0.847448	-1.12852	-1.11913	-0.899142	-0.849786	-1.20537	-1.02432	-1.86099	-0.813089	-1.19975	-1.71898	-1.18765	-2.59068	-1.39985	-1.00122	-1.70381	-0.717421	-0.554297	-2.05272	-1.24674	-1.92566	-1.36023	-2.0706	-1.68555	-0.940954	-1.27863	-1.21847	-1.40194	-1.37626	-1.64288	-2.06001	-1.454	-1.2715	-1.05746	-1.21847	-0.417387	-1.52754	-1.32147	-1.00636	-1.22578	-1.85909	-1.30787	-2.42336	-1.02752	-1.17715	-1.06846	-1.26864	-0.5783	-1.30603	-1.18148	-1.07602	-1.3233	-1.27124	-1.60289	-1.75513	-0.971497	-1.82504	-1.3465	-1.31644	-1.35209	-1.2385	-1.45057	-1.19626	-1.60567	-1.53534	-1.83918	-1.41598	-1.38873	-1.78209	-1.28142	-1.40333	-1.40252	-1.78499	-2.24843	-1.43028	-0.685974	-1.37855	-1.58998	-1.16948	-0.859865	-1.39924	-1.71972	-2.31089	-1.06828	-1.72306	-1.04159	-1.25558	-1.28303	-2.16436	-1.22776	-0.963779	-0.953984	-1.42225	-1.25581	-1.79638	-1.29391	-1.15593	-1.50403	-1.77384	-1.43851	-1.52148	-1.63947	-1.75399	-1.61612	-1.37101	-1.59386	-1.05534	-1.30972	-1.60572	-0.494688	-1.35887	-0.741325	-1.23496	-1.58255	-1.00802	-1.60572	-1.71661	-1.11251	-1.67827	-1.67827	-1.16851	-1.76542	-1.91328	-1.72735	-0.938783	-1.59429	-1.00485	-2.24857	-1.38093	-0.521659	-1.48309	-2.66813	-0.943852	-1.47897	-1.39651	-2.03659	-1.72067	-1.15995	-2.62502	-0.574029	-1.90278	-1.21059	-1.26669	-1.26877	-1.31765	-1.5453	-2.4656	-1.34901	-1.39946	-1.0987	-2.27	-1.77384	-1.71778	-1.7647	-1.67215	-1.46577	-1.02353	-1.22411	-1.40789	-1.14237	-1.48514	-1.34801	-1.47157	-1.44893	-0.328464	-1.72531	-1.12101	-1.61752	-1.06818	-0.922259	0.139879	0.0681314	-0.0913388
STOP	TGA	-2.52197	-1.00958	-1.46859	-1.24206	-0.952064		-1.64066	-1.35407	-1.00203	-0.894032	-0.254456	-1.35407	-1.01132	-1.35713	-1.44396	-0.817413	-0.884992	-1.46141	-1.06412	-1.5915	-0.747187	-2.50165	-0.843201	-2.11356	-1.66729	-0.935838	-0.996785	-0.984793	-1.25939	-1.23317	-1.61472	-1.20618	-1.0388	-1.59578	-0.838043	-1.50938	-1.11667	-1.14783	-1.18752	-0.811399	-0.961812	-1.33072	-1.04105	-1.50938	-2.09375	-1.41881	-1.58237	-0.85057	-0.608355	-0.844537	-1.19274	-2.32425	-1.34588	-0.944476	-1.50366	-0.915751	-0.505154	-1.20276	-1.9124	-1.56273	-0.977899	-1.07217	-0.954885	-1.07132	-1.06938	-2.13019	-1.01187	-2.2657	-0.528252	-1.29317	-1.03021	-2.35448	-2.47483	-2.65	-0.961812	-2.28186	-1.31075	-1.13132	-1.88123	-1.17133	-1.95086	-1.10576	-1.69559	-1.38197	-1.31926	-1.16012	-1.27491	-1.26547	-1.74995	-1.42	-1.44659	-1.33685	-1.34758	-1.91942	-1.46539	-1.3773	-1.03414	-0.726775	-1.56314	-1.1325	-0.95729	-1.15847	-1.67872	-1.04568	-0.869983	-0.992843	-2.36901	-1.16454	-1.29227	-1.26163	-0.99067	-1.64288	-2.56482	-0.917204	-2.51513	-1.42225	-0.700486	-1.59198	-1.98615	-1.16576	-1.60789	-1.33771	-1.19839	-1.00606	-1.81616	-1.11477	-0.908918	-1.68482	-1.76431	-0.959636	-1.82362	-1.32761	-1.21554	-1.2914	-1.33527	-1.34103	-1.40252	-0.992393	-1.02903	-1.78723	-1.13148	-0.965769	-0.73538	-1.37461	-1.43028	-1.5328	-1.80473	-1.00643	-1.37855	-1.53431	-1.73486	-1.57292	-1.24721	-0.724025	-1.62123	-2.35437	-2.53591	-1.44893	-2.05569	-2.00628	-2.18411	-1.36596	-1.69999	-1.82757	-1.39541	-1.26329	-2.57996	-1.06818	-1.95839	-2.00628	-1.20115	-1.67827	-1.66927	-1.58614	-1.72735	-1.48514	-1.57292	-1.82757	-1.38625	-0.932301	-1.26968	-1.74042	-1.5496	-0.644553	-1.76973	-0.874694	-1.77542	-1.31765	-1.7593	-1.49204	-1.50456	-1.50305	-1.97369	-1.73765	-2.01662	-1.30781	-1.78243	-0.603832	-1.15016	-1.05413	-1.5496	-1.21983	-1.32575	-1.78906	-1.83797	-1.13797	-1.53263	-1.81474	-1.54096	-2.2831	-1.95053	-1.45574	-1.37293	-2.17711	-1.4751	-1.87253	-1.29518	-0.786173	-1.25774	-1.69999	-1.59506	-0.69494	-0.375268	-0.0650211	0.0158126	-0.203057
		M	N	P	I	V	I	N	R	L	Q	R	K	L	G	Y	T	F	N	H	Q	E	L	L	Q	Q	A	L	T	H	R	S	A	S	S	K	H	N	E	R	L	E	F	L	G	D	S	I	L	S	Y	V	I	A	N	A	L	Y	H	R	F	P	R	V	D	E	G	D	M	S	R	M	R	A	T	L	V	R	G	N	T	L	A	E	L	A	R	E	F	E	L	G	E	C	L	R	L	G	P	G	E	L	K	S	G	G	F	R	R	E	S	I	L	A	D	T	V	E	A	L	I	G	G	V	F	L	D	S	D	I	Q	T	V	E	K	L	I	L	N	W	Y	Q	T	R	L	D	E	I	S	P	G	D	K	Q	K	D	P	K	T	R	L	Q	E	Y	L	Q	G	R	H	L	P	L	P	T	Y	L	V	V	Q	V	R	G	E	A	H	D	Q	E	F	T	I	H	C	Q	V	S	G	L	S	E	P	V	V	G	T	G	S	S	R	R	K	A	E	Q	A	A	A	E	Q	A	L	K	K	L	E	L	E
	Amino Acid	1	2	3	4	5	6	7	8	9	10	11	12	13	14	15	16	17	18	19	20	21	22	23	24	25	26	27	28	29	30	31	32	33	34	35	36	37	38	39	40	41	42	43	44	45	46	47	48	49	50	51	52	53	54	55	56	57	58	59	60	61	62	63	64	65	66	67	68	69	70	71	72	73	74	75	76	77	78	79	80	81	82	83	84	85	86	87	88	89	90	91	92	93	94	95	96	97	98	99	100	101	102	103	104	105	106	107	108	109	110	111	112	113	114	115	116	117	118	119	120	121	122	123	124	125	126	127	128	129	130	131	132	133	134	135	136	137	138	139	140	141	142	143	144	145	146	147	148	149	150	151	152	153	154	155	156	157	158	159	160	161	162	163	164	165	166	167	168	169	170	171	172	173	174	175	176	177	178	179	180	181	182	183	184	185	186	187	188	189	190	191	192	193	194	195	196	197	198	199	200	201	202	203	204	205	206	207	208	209	210	211	212	213	214	215	216	217	218	219	220	221	222	223	224	225	226
	W	-1.25303	-1.36638	-0.00391275	-0.305145	0.0112323		-0.585895	-0.197515	-0.833463	-1.74133	-0.52578	-1.84713	-0.952345	-1.27441	-0.401336	-0.188057	-0.242483	-0.173808	-0.212496	-0.0562193	-0.0479731	0.0877394	-0.442431	-0.0640855	0.00783272	-1.96318	-1.1846	-2.11778	-1.05474	-1.45502	-1.48486	0.105693	0.111383	0.117176	0.122198	-1.09343	-0.658789	-1.53999	-0.900644	-1.0095	-1.08642	0.240402	-1.21167	-1.37181	-2.01703	-2.36171	-1.30889	-0.781234	-0.970443	0.0874739	-1.35638	-1.46025	-1.21145	-0.740943	-0.192278	-1.30966	-0.123561	-0.196849	-0.111537	-0.577668	-0.467986	-0.103639	0.65079	-0.0820059	-1.06847	-0.946865	0.0160603	-1.07786	-1.492	-0.172373	0.172824	-1.2158	-1.66513	-0.756051	-1.84713	-1.84172	-0.379642	0.0336366	-0.0685474	-1.58289	-0.802187	-0.166162	-1.19291	-1.38197	-1.65395	-1.11313	-0.0930409	0.216455	0.0108436	-0.920293	-0.040464	-0.0601665	-0.0437386	-1.00949	0.075515	-1.10576	-0.457496	0.0433127	0.272401	-0.321222	-0.127881	-0.0259091	-0.319013	-0.127444	-0.92482	0.0484515	0.297834	-1.21716	0.0112758	-0.611497	-0.478531	-0.192669	-0.834589	-0.927904	-0.985693	-0.311725	-1.38588	-2.16436	-1.78499	-1.12465	-1.31861	-0.846433	-1.23363	-0.2917	-0.903919	-1.45141	-1.28332	-1.06626	-0.201516	0.0512722	-0.229808	-1.16424	-0.372218	-0.248752	-0.343915	-1.16936	-0.219452	-0.116479		0.0599862	-0.108923	-0.47758	0.11188	-0.412173	-0.259724	0.0250348	-1.51325	-0.185223	-0.324325	-0.309069	-0.0258198	-0.620079	0.106537	-0.238051	-2.20447	0.00465631	-2.45081	-1.81148	0.298872	-0.860274	-2.34488	-2.22392	0.298148	-0.073735	-2.2886	-0.226794	-0.368029	0.306142	0.0346229	-0.217818	-0.246903	-1.02743	-0.0872026	-0.396202	-0.102855	-0.146517	0.149495	-1.60572	-0.529281	-0.810306	-0.215419	-0.131557	-0.724025	-0.0724293	0.106676	-0.275105	0.0737305	-0.163145	0.117778	-1.38093	-0.319612	-1.01355	-0.031854	0.00165151	0.0563594	0.0502447	-0.234291	-0.353777	-0.170411	0.470575	-0.435657	0.0997342	-0.246903	-0.0267064	0.16028	-0.22065	-0.346035	-1.27646	-1.07891	-0.0809983	-1.33584	-0.936045	-0.361697	0.0297413	-1.38678	-1.55872	-0.266123	-0.429625	-0.305103	-0.146038	0.0202795	0.210001	0.0539335	0.162121	-0.0558886	0.419374
	F	-1.23728	-0.0316995	0.115206	-0.025126	-0.104269	-0.410208	0.115038	-0.302225	-0.0441258	-0.21321	-0.422249	-0.371754	-0.068013	-0.438291	-0.361559	-0.0474954		-0.146838	-0.166791	-0.0584876	-0.177609	-0.0525723	-0.15015	-0.011697	-0.434381	-0.814675	-0.186423	-0.834633	-1.37528	-1.14962	-1.32539	-0.207018	-0.00843263	-0.0928142	-0.0405822	-0.685251	0.0319773	-1.39894	-1.10535	-0.09485	-1.36097		-0.54626	-1.27268	-1.2839	-1.20517	-1.12477	-0.762239	-0.978991	-0.206514	-0.597957	-0.813562	-1.30088	-0.427297	-0.0814314	-0.801466	0.0924571	-0.0485178	-0.083778		-0.506276	-0.0558946	-0.067635	-0.372986	-1.20206	-1.15197	-0.244276	0.00723842	-0.964837	-0.183474	-0.291704	-1.23317	-1.74464	-0.133658	-0.115933	-0.897068	-0.789748	-0.337078	-0.0396479	-0.225413	-2.21222	0.0996464	-0.344128	-0.244943	-0.36263	0.32218	0.0256869		0.0315664	-0.078971	-0.060844	-0.0249051	-0.0121532	-0.303026	-0.100788	-0.0284919	-0.752852	0.0351275	-0.266615	-0.146444	-0.071702	-0.119022	-0.10963	-0.00786665	-0.147593		-0.0310082	-0.733759	-0.137276	-0.256828	-0.351163	-0.314678	-0.830859	-1.58989	-0.483823	-0.092263	-1.2341	-1.41408	-0.310587	-0.401498	-1.84759	-0.575049	-0.71868		-0.306226	-1.32867	-1.38197	-1.56583	-0.0307644	0.0164112	-0.414372	-1.21369	-0.449288	-0.0815857	-0.239783	-1.45512	-0.223188	0.0166321	-0.256544	-0.0162975	-0.0135379	-0.109797	-0.192404	-0.147791	-0.0771308	-0.0893011	-0.558236	-0.0274504	-0.0853776	-0.192296	-0.134616	-0.211691	-0.0845545	-0.366949	-1.7723	-0.0459989	-1.46308	-1.88654	-0.19688	-0.0738558	-0.50291	-1.28743	-0.352517	-0.326425	-1.24928	-0.0338358	-0.0373364	-0.0665672	-0.0185346	0.0277519	-0.216463	-1.6742	0.119569	-0.190753	0.00234103	-0.210163	-0.0546407	0.126922	-0.0129058	0.0242894	-0.17604	-0.0765771	0.125021	-0.230829	0.109092	0.00938911	0.00540479		-0.339748	-0.101389	-0.0908218	-0.280349	-0.00729085	0.0382184	0.0690709	-0.00842146	-0.105556	0.261252	0.0639404	0.197956	-0.402473	-0.00654669	-0.212581	0.0807245	-0.361513	0.000409081	-0.171144	-0.547772	-1.07029	-0.192089	-1.09654	-1.08044	-0.121792	0.0298294	-1.71803	-1.38387	0.122883	-0.895317	-0.00156688	-0.288956	-0.00352682	0.0616916	0.299867	0.0208391	0.0386208	-0.192758
	Y	-0.9108	-0.30949	0.2377	-0.0476773	0.181929		-0.32945	-0.23208	-0.709054	-0.227377	-0.09682	-1.31054	-1.13453	-0.495219		-0.0375496	-0.149707	0.0140775	-0.154329	-0.0828966	0.0625885	-0.291634	-0.764737	-0.0693803	-0.0242829	-1.13439	-1.00308	-1.51688	-1.20332	-0.839469	-0.761531	0.146978	-0.0392565	0.0772443	0.00709174	-0.18407	-0.0501178	-1.03697	-0.902039	-0.2086	-1.1776	-0.0747262	-1.25873	-0.949757	-1.05021	-1.13368	-1.03534	-1.26241	-0.589998		-1.048	-2.4114	-1.3524	-0.114711	-0.293354	-1.46512		0.0516508	0.12189	0.0807977	-0.395121	-0.106315	0.293898	-0.178259	-1.16804	-1.43711	-0.13864	-0.129822	-1.51263	-0.162721	-0.283809	-1.38591	-1.16101	-0.0494566	-1.10888	-0.731305	-0.506469	-0.346445	-0.263541	-0.383931	-0.866986	-0.0170292	-0.151522	-0.576164	-0.84862	-0.0602353	-0.36628	-0.0503608	-0.156867	-0.944702	-0.104487	-0.0854256	0.0516917	-0.733167	-0.154451	-0.143275	-0.6764	0.0158093	-0.329857	-0.370268	0.125944	-0.00100124	0.0255808	-0.152668	-0.0883234	0.117492	0.0694295	-1.20362	-0.0859493	-0.250806	-0.490935	-0.444501	-0.310688	-1.21813	-0.890455	-0.640811	-1.12878	-1.47042	-0.861065	-1.43197	-1.4639	-0.935593	-1.2138	0.155282	-0.353438	-1.16833	-1.02599	-1.04101	-0.088417	0.0422616	-0.542094	-1.15028	-0.201988	0.0327674	-0.35055	-1.3349	-0.253007	0.0144469	-0.530401		-0.0816518	-0.0475761	-0.0313861	-0.895459	-0.256182	0.0204864	-0.653325	-0.0441957	0.0311114	-0.419812	-0.102919	-0.360058	-0.13353	-0.178742	-1.55478	-0.0319065	-1.5395	-1.59386	-0.0179377	-0.672402	-1.53555	-1.72067		-0.256873	-1.13151	0.180696	-0.0974018	0.195854	0.0313989	-0.103949	-0.357133	-1.72602	0.128224		-0.246503	-0.297313	0.00599167	-0.151661	-0.130508	0.190579	0.0802059	-0.122052	-0.212841	-0.21932	-0.043907	-0.0451073	0.0213704	-0.043308	-0.162923	-0.0225945	-0.0481386	-0.562909	0.145288	0.00640926	-0.0534733	0.0485396	0.0291968	0.0868255	-0.0508483	0.0708194	-0.0625202	-0.0474814	-0.328464	0.077682	-0.320352	-0.0670967	-0.0872026	-0.243936	-1.07674	-0.277452	-1.54357	-1.11039	-0.231557	0.0456635	-1.34028	-1.77503	0.0897832	-0.171916	-0.0542637	0.0915514	-0.0427522	0.00949905	0.0571102	-0.0341905	0.0179378	0.109626
	P	-1.20007	-0.761471		-0.487787	-0.121965		-0.263767	-0.505839	-0.874381	-0.689157	-0.326945	-1.10504	-1.0472	-0.6998	-1.13375	-0.527599	-1.08807	-1.3323	-1.1134	0.0748035	-0.110064	-0.412583	-1.11306	-0.645724	-1.13174	-0.866676	-1.30977	-1.25168	-0.842844	-0.169855	-1.04206	-1.02217	-0.123414	0.0733207	0.00399993	-0.197238	-0.955517	-1.09375	-1.18007	-0.931978	-1.03164	-0.985448	-1.28315	-1.42362	-1.09459	-1.07291	-1.25296	-0.92511	-1.29622	-1.26516	-1.1306	-1.18494	-1.17791	-1.54632	-1.22653	-1.05091	-1.32938	-0.837893	-1.1627	-0.805136		-0.196468	-0.813366	-0.00423662	-0.260508	-1.33817	-0.273605	-1.3735	-1.16771	-0.358841	-1.10607	-1.23317	-1.00532	-0.881399	-1.103	-1.063	-0.980979	-1.0091	-0.0344381	-0.689455	-0.898796	-1.03743	-1.01975	-0.596056	-1.21742	-0.637884	-0.680618	-1.8703	-0.500888	-1.2808	-0.036554	-0.00199325	-0.34205	-1.19469	-0.716885	-0.60322	-0.406187		-0.0870637	-0.203845	-0.120362	-0.522822	-0.0928834	-0.159229	-0.145954	0.00982119	-0.119356	-0.0724869	-0.101473	-0.123964	-0.257287	-0.40448	-0.590026	-1.22365	-1.24923	-1.06839	-1.49594	-1.17647	-1.12633	-1.11474	-1.34585	-1.48006	-1.19717	-1.63755	-1.24647	-1.375	-1.22018	-1.44649	-0.223858	-0.125795	-1.30787	-1.20813	-1.4995	-0.164365	-0.987637	-1.56924	-1.20052	-0.60628	-1.32534	-1.36936	-0.763706	0.0432677	-0.315229	-1.41751	-0.262056	-0.222885	-0.826973	0.0426565		-1.18198	-0.0537789	-0.113748	-1.13483	-1.00971	-1.35092		-1.4034	-1.03349	-1.40651	-1.49458	-1.66272	-1.64421	-1.90455	-1.71883	-1.62292	-0.108095	-0.13756	-0.174353	-1.11316		-0.175771		-0.0941376	-0.672167	-0.180597	0.0538828	-0.222197	-0.287648	-0.0812988	-0.149183	-0.0671547	-0.260706	0.0931162	-0.281267	-0.243095	-1.03551	-0.279688	-1.09837	-1.47026	-1.76726	-1.36416	-0.438098	-0.125136	-0.0533402	-0.00579912	-0.00493723	0.00197342	0.177439	-0.262204		0.084854	0.00295242	-1.50613	-0.19419	-1.55099	-0.00422838	-0.134379	-1.20201	-0.446556	-0.236064	-1.37412	-1.43473	-1.29722	-0.860501	-1.72884	-1.51166	-1.27729	-0.791741	-1.40846	-1.34071	-0.0612148	-0.216097	-0.33548	0.0188776	0.0337749	-0.0238577
	M		-0.806721	0.233217	-0.218	-0.175353		0.0477029	-0.518152	-0.406587	-0.0133467	-0.120776	-0.53601	-0.875788	-0.106536	-0.904064	-0.0847204	-0.568377	-0.206176	0.0782312	0.142307	0.114506	-0.049057	-0.187901	0.0672053	0.125961	-1.19521	-0.210768	-0.6689	-1.07452	-0.780524	-1.8717	-0.427319	-0.175411	0.0788206	0.0978333	-0.44078	-0.00395581	-1.04209	-0.183358	0.012974	-1.12906	-0.094529	-0.0118936	-1.83695	-1.02598	-1.23317	-0.427806	-0.606441	-0.35977	-0.116735	-0.749934	-0.0866326	-1.23	-0.210561	-0.291959	-0.437321	-0.0848109	-0.310014	0.0384245	-0.289749	0.0159027	-0.138067	-0.0282301	-0.0550511	-1.04601	-1.16173	0.0625977		-1.1864	-1.46844		-0.461108	-0.271568	-0.0253533	0.00506735	-1.28332	0.281471	0.00817917	-0.334584	-0.142215	-0.171379	-0.172084	0.043941	0.0504609	-1.02252	-0.54175	0.19302	-0.031205	0.00817917	-0.0302646	-0.269501	-0.0463093	-0.196465	-0.00655214	0.108942	0.0332468	-0.674143	0.0646032	-0.333581	-0.0798152	-0.00438051	-0.00771918	0.0357601	0.110461	-0.330932	0.128697	0.0648743	-0.362035	-0.0947128	-0.359401	0.125621	-0.0604042	-0.302836	-0.82722	-0.122477	0.0673546	-1.67407	-1.08012	0.167698	-0.540478	-1.39964	-0.322514	-0.274693	-0.30357	0.0528949	-1.13077	-1.15012	-1.01044	0.00500673	0.118222	-0.0891914	-0.80843	-0.281645	0.00250152	0.0253836	-0.548137	-0.0608071	0.12765	0.0319114	0.0488009	-0.0329589	-0.0296609	0.0984206	-0.0968212	-0.0360601	0.172382	0.190901	-0.119059	-0.188228	-0.174553	-0.219119	-0.0956154	0.0225869	-0.156668	-1.60985	0.158341	-1.68338	-0.648816	-0.170509	-0.157258	-0.860765	-0.717457	-0.052089	0.227664	-0.553152	0.0817742	0.0871325	-0.0652083	0.0985159	-0.0330789	-0.292871	-0.155761	-0.288117	-0.512807	-0.119462	0.16296	-0.0548681	-0.223741	0.083241	-0.203708	0.0515475	-0.0192055	0.0350799	-0.149351	-0.0704969	-0.0400784	-0.0419124	0.178165	0.183047	-0.0316155	-0.193006	-0.0644892	-0.111215	0.0426363	-0.0491031	0.0628468	-0.0336007	0.0824681	0.130154	0.0387746	-0.0388979	0.0906127	-0.265255	-0.0839125	-0.287688	0.0598956	-0.105045	-0.0440547	-0.406604	-0.196347	-1.92353	-0.164408	-0.0420029	-0.175953	-0.931257	-1.47689	0.124928	-0.0672315	-0.0170256	0.166682	0.189441	0.104767	-0.00625169	0.0905604	0.12822	0.0443799
	I	-0.995384	-0.45067	0.153845		0.0871956		-0.278276	-0.231146	-0.0549831	-0.340851	-0.0912141	-0.643682	-0.203067	-1.02551	-0.938772	0.0354194	-0.75808	0.0455316	-0.0215266	0.0743885	-0.0221503	0.0436891	0.0884285	-0.124168	-0.177814	-0.943188	0.0658597	-0.375434	-0.964121	-0.279781	-1.13228	-0.241926	-0.208114	-0.0425333	0.134802	-0.915751	-1.21537	-1.12653	-0.0737407	-0.0846073	-1.34679	-0.837746	0.0457174	-1.11558	-1.09773	-0.73005		-0.0625834	-0.865039	-0.326769	-0.0912234		-1.0846	-0.0284195	-0.295716	-0.0788632	-0.115895	-0.125376	-0.11383	-0.230267	-0.600903	-0.20681	-0.161684	-0.761338	-1.19764	-1.06256	-0.077534	-0.385933	-1.00717	-0.773012	-0.310304	-0.732548	-0.612191	-0.114464	-0.240363	-0.072127	-1.10242	-0.349127	-0.0441423	-0.864797	-0.197571	-0.196586	-0.122245	0.0972823	-1.00619	0.116706	-0.149309	0.00832929	-0.450367	-0.0474947	-0.0450208	0.0129417	-0.0752626	0.126191	-0.024118	-0.2009	-0.710928	0.0100126	-0.63266	-0.0633613	0.038576	0.15139	-0.0826111	-0.0870223	-0.0468595	0.116572	0.0413163	-0.281024	-0.0733009	-0.484168		-0.108809	-0.320634	-0.934269	-0.315397	-0.0109715	-1.46862	-1.24628	0.0724109		-1.43182	-0.943229	0.00711627	-0.529008	-0.0120334	-1.25974	-1.10159	-1.15768		-0.13536	-0.120834	-0.110813	-0.490902	-0.0224821	-0.0439519		0.0174973	-0.0722622	-0.118729	-0.27808	-0.142992	-0.0657778	-0.295788	-0.074499	-0.0244034	0.0626289		-0.191434	-0.24015	-0.426756	0.0206691	-0.248402	-0.0718472	-0.061582	-1.48413	-0.350966	-1.93106	-1.63947	-0.19555	-0.0848817	-1.30112	-1.10022	0.0939682	0.0852645	-1.73393	-0.0788817	-0.0774512	-0.258885	-0.0845317	0.0129637	0.0530349	-0.617278	-0.00590313	-0.598134	0.094707	-0.22965	-0.0350246	0.0799053	-0.0853236	-0.0577676	-0.0519553	0.0215456	-0.0742902	-0.223836	-0.0181499	-0.0623527	-0.0654911	-0.0834614	0.0712905		-0.00172557	0.0317707	-0.0423153	0.0889346	-0.138781	-0.0154151	0.0120504	0.131374	0.0623535	0.0153826	-0.0143097	0.089941	-0.244007	-0.00992527	-1.44029	-0.0106772	-0.294205	-0.051579	-0.550692	0.00807494	-1.10813	-1.33286	0.0948522	0.0505259	-0.304225	-1.66401	0.0474431	0.0219419	-0.00769099	-0.0653885	0.131542	0.0344704	-0.0515848	0.0107813	0.0153797	0.117418
	L	-0.90073	-0.343081	0.0447784	-0.171109	-0.0256812	-0.425057	-0.0499775	-0.26606		-0.281868	-0.176036	-0.365179		-0.250628	-1.03306	-0.0662206	-0.924551	0.000310351	-0.0820534	0.084589	-0.107773			-0.0643434	-0.0203166	-0.56054		-0.671937	-1.03102	-0.539832	-1.1723	-0.115401	-0.0125053	0.0320616	0.0261867	-0.969051	-0.270026	-1.05008	-0.22541		-1.16278	-0.183313		-0.939309	-1.12967	-1.04509	-0.0494633		-0.803593	0.0362168	-0.233503	-0.146406	-1.22888	-0.122275	-0.0326212		-0.0282091	-0.00730162	0.0317914	-0.207673	-0.357558	-0.101792	0.0229796	-0.112517	-1.11585	-0.945332	0.0598838	-0.0498734	-1.17058	-0.836949	-0.024627	-0.408409	-1.21729	-0.0631435		-1.08484	-1.10902	-0.105613	-0.0106879	-0.186493		0.0674186	-0.193987		-1.35536	-0.0240417	-0.121176	0.25445	-0.0351218		-0.172696	-0.0272964	-0.0628156		0.00499811		-0.643905	0.0746952	-0.427464	-0.00486684		0.0602184	-0.0395586	0.0443246	-0.0539102	0.00324095	0.0338627	-0.161641	-0.0946649	-0.59524	0.10235		-0.645554	-0.483242	-0.0702306	0.0263245	-1.11952	-1.58113		-0.00998298	-1.18944	-1.02471	0.0204125	-0.0128234		-1.32682	-1.35252	-1.27075	0.0477496	-0.0627489	-0.41927	-0.495781	-0.977347	0.00723931		-0.0818955		-0.00297874	-0.0701285	-0.102366	-0.0337201	-0.158083	-0.0824775		0.0195315	0.0414339	-0.0337747	-0.0248607	-0.234074	-0.186978	-0.017749	-0.177536	-0.658248	-0.14315	-1.34335	-0.136027	-1.45217	-1.36107	-0.107359		-1.03369	-1.47183	0.199323		-0.302356	-0.0930914	-0.0491222	-0.0976597		-0.0723982		-0.589678	-0.00284483	-0.694679		-0.0624233	0.0139061	0.0357501	-0.0145625	0.0232354	-0.105142	-0.0165108	0.0380489	-0.337855	0.0408272	-0.0241037	-0.00682561	0.0846952	-0.0105471	-0.0296739	-0.0488286	0.0366655	0.0607712	0.012745	-0.0607674	0.0528099		-0.00567901	0.0643187	-0.109496	-0.00285965	0.0754741	-0.363409	0.00527912	-0.822121	-0.0213715	-0.330206	-0.0694706	-0.444902	-0.0852602	-1.45808	-1.38146	-0.0334517	-0.0378894	-0.465001	-1.53185	-0.046914	-0.101385	-0.0746169		0.0366252	0.0787482		0.00487381		-0.0413672
	V	-1.09079	-0.947722	0.128939	-0.135269		-0.197896	-0.539749	-0.394228	-0.682282	-0.234105	-0.178144	-1.04183	-0.230872	-0.857901	-1.12592	-0.0965227	-0.923026	0.0268827	0.00210752	0.0719791	-0.0381732	-0.0766837	-0.189652	-0.101386	-0.021537	-0.133634	-0.0555807	-0.0661974	-0.988741	-0.209281	-1.31337	0.0139069	-0.176307	-0.0591269	0.0290562	-1.23658	-1.09117	-1.03979	-0.10112	-0.229838	-1.26421	-0.703182	-0.0527048	-1.08661	-1.02623	-0.508014	-0.162679	-0.26089	-0.722593	-0.113175		-0.0409418	-0.256776	-0.107778	0.00441934	-0.0481182	-0.132397	0.0713138	-0.415745	-0.102953	-0.258819	-0.0726315		-0.244142	-0.643858	-1.18562	-0.158239	-0.26139	-1.1401	-0.164053	-0.252986	-0.456571	-0.862642	0.0733178	-0.59736		-0.943624	-0.410354	-0.11938	-0.416476	-0.13105	-0.040517	-0.159447	0.0646407	-1.02188	-0.0614753	-0.102556	-0.318891	-0.21451	-0.00359903	-0.162525	-0.0507525	-0.00812434	-0.0439753	0.00720138	0.0256622	-0.730613	0.0460002	-0.467763	-0.122714	-0.0118119	0.00769227	-0.01653	-0.0621466	-0.0560294	0.0403141	-0.136748	-0.0606609	-0.00485849	-0.319731	0.00479445	-0.362425	-0.265636	-0.846685	-0.0961301		-1.00249	-1.11814	0.063666	0.0265232	-1.27786	-0.248328		-0.18294	-0.186208	-1.22663	-1.14275	-1.19179	-0.126991	-0.0584939	-0.0144418		-0.289084	-0.0305428	-0.0903811	-0.0106807	-0.126976	-0.0485166	-0.193907	-0.343943	-0.0181839	0.031435	-0.361357	-0.246085	-0.0194869	0.0126061	0.127037	0.0384923	-0.169451	-0.166634	-0.0986479	-0.0878596	-0.0889133	-0.00328081	-1.32894	-0.138759	-1.58314	-1.56176	-0.0231836	-0.0952677	-0.848211	-1.07207	0.0664407	0.00737295	-1.20231	0.049366	-0.0215347	-0.0872026	-0.0086338	0.0137077	-0.182711	-0.0243248	0.0105164	-0.619204	0.0793255			-0.0740979		0.130388	0.039607	-0.120803	-0.0729081	-0.127307	0.0745476	0.0392888	0.0283128	-0.163551	0.13729	0.0531059	-0.0353882	-0.0198785	-0.107668		0.0534804	-0.118896	0.0178098	-0.00199263	0.0360889	0.0122691			-0.247872	0.00628285	-1.27192	-0.0708421	-0.192441	-0.00379357	-0.379822	-0.160743	-0.681652	-1.3792	-0.0515132	-0.0193866	0.00775054	-0.504326	0.0237091	-0.0448677	-0.0330019	-0.0690438	-0.0103091	0.10203	0.0887205	0.0418122	0.109975	0.0148756
	A	-1.62239	-0.317026	-0.102965	-0.387219	-0.143649		-0.403665	-0.194909	-0.461129	-0.551089	0.117805	-0.636864	-0.497039	-0.229921	-1.17079	-0.108631	-1.34179	-0.205671	-0.0433051	-0.532234	-0.0522154	-0.600753	-0.290878	-0.0968383	-0.0838373		-0.654362	0.0126697	-0.551853	-0.104289	-0.433952		-0.196184	0.150576	0.045363	-0.0849407	-0.20178	-1.05893	-0.509885	-0.968248	-1.14243	-1.05418	-0.958701	-1.50737	-1.42908	0.15059	-0.831934	-0.959895	-0.112786	-0.148884	-0.140088	-0.83381		-0.234018		-0.968337	-0.46279	-0.18208	-0.151506	-0.164286	-0.226223	-0.0869182	0.130156	-0.116621	-0.938593	-0.294618	0.113855	-0.159824	-0.892737	-0.0558674	-0.243803	-0.290224		-0.0035613	-0.537905	-0.283585	-0.330175	0.351393	-0.312137	0.047681	-0.471343		0.104525	-0.510855		0.0672784	-0.0417997	-0.173656	0.0703271	-0.290373	0.0503231	-0.0109655	0.0642254	-0.37337	-0.198549	-0.265858	-0.00920408	-0.0248067	0.0809164	-0.194694	0.050921	0.124038	0.0739523	0.00075973	-0.095792	0.0762944	0.189285	-0.11732	-0.101761	-0.0813404	-0.190343	-0.156908		-0.13637	0.0123664	-0.099325	-0.925764		-0.655191	-0.500644	-0.0328457	0.0552944	-0.13536	-0.0266899	-0.05142	-1.16246	-0.0780347	-0.832858	0.0669074	0.0591938	-0.0666941	-0.124185	-0.0583207	-0.0253885	-0.167433	-0.682908	-0.138547	0.105758	-0.267938	-1.00371	0.0153231	-0.0678668	-0.0303361	-0.732957	0.0688553	0.154079	-0.327901	0.0769286	-0.0137357	-0.132956	-0.170012	0.0617153	-0.0923083	-0.133836	-0.972531	-0.0537041	-1.68207	-1.04776	-0.0818683	-0.675357	-1.0946	-1.53125	0.264617	-0.0850311	-0.617653	0.0142645	0.0226445	-0.0497402	0.0364669	0.0748962	-0.100855	-0.047098	0.0212115	-0.744217	-0.0549057	0.0876496	-0.0172088	0.270454	-0.0746669	0.00856943	0.0560635	-0.210088		-0.193037	0.0252266	-0.129244	0.0387746	-0.513098	0.00107614	-0.238217	0.0795745	-0.0501899	0.256409	-0.00933696	0.0500418	0.112991	-0.0856059	-0.0350246	-0.0268029	0.103079	0.0482918	-0.0111205	0.0653181	-0.0369459	0.0610109	0.0425328	0.0602582	-0.21835	-0.226732	0.0406091		-0.0899888	-0.00538331				0.280774	0.135584		-0.238299	-0.0329697	0.0231994	-0.143847	-0.108041	0.0805708	-0.0289439
	G	-1.18885	-0.633032	-0.0794718	-0.593603	-0.29064		-0.407068	-0.252763	-0.991715	-0.590356	-0.176955	-0.848353	-1.20461		-1.28173	-0.689571	-1.39287	-0.0900785	-0.0943674	-0.304715	-0.284465	-0.358312	-1.24241	-0.24485	-0.276946	-0.51081	-1.17488	-1.00565	-1.10574	-0.271306	-0.253375	-0.12247	-0.166866	-0.0176398	0.0425968	-0.595707	-0.21268	-1.15247	-0.507683	-1.04282	-0.955011	-1.02142	-1.34353		-0.966591	-0.0998606	-0.997643	-1.12912	0.0781241	-0.217786	-1.05524	-1.28226	-0.10712	-0.156125	-0.0331191	-1.0933	-0.797163	0.0899841	-0.320911	-0.60584	-0.0970439	-0.012188	-0.024912	-0.147389	-1.07306		-0.0474657	-0.917955	-0.858299	-0.261926	-0.895866	-0.69486	-0.517537	-0.195858	-1.46477	-0.70163	-0.36529		-0.0916005	-0.448372	-0.876921	0.0649714	0.113214	-1.32761	0.0637125	0.063066	-0.0114891	-0.683001	0.177009	-1.0694		0.00965102	-0.00909299	-1.22518	0.0193229	-0.282312		0.175872		-0.194096	0.0523457	-0.172441	-0.0336704			0.0400235	0.0607753	-0.00388041	-0.0326697	0.0617326	-0.419959	-0.0591498	0.0272764	-0.133919	-0.0495578	-1.20602	-1.11455	-0.309471	-1.02552	-1.1731			-1.38437	-0.284993	-1.23999	-1.4809	-0.349715	-0.0811967	-0.194649	0.0963183	-0.332645	-1.27283	-0.231897	0.0477111	-1.18721	-1.18299	-0.299679	0.0503892	-1.1712	-1.67806	0.0320146	-0.00499225	-0.425548	-1.34265	0.0339165	-0.0693712	-0.666227	0.0616942	-0.375606		-0.171638	-0.0630689	0.235152	-0.39489	-1.24541	-0.0833101	-1.49598	-0.860181	-0.105583	-1.58939	-0.901738	-0.845998	-0.332375	-0.241487	-0.906413		-0.00968216	-0.0103626	-0.0285919	-0.00811526	-0.119239	-0.128148	0.0980951	-0.85301	0.0677673	-0.107805	-0.0442532	-0.166005	-0.241402	0.0749013		0.0259308	-0.156146	-0.144066	0.0777635	0.0230222	-0.0952217	-1.69389	0.132496	-0.13288	0.0975078	-0.179618	0.0968977	-0.0461183	-0.0185775		-0.0742591	-0.0744518	-0.0323449	-0.0262083	-0.0455736	0.00688966		0.0431519		-0.0360938	-0.0908192	-0.259811	-0.228612	0.2399	0.0338907	-0.0590318	-0.0254878	0.0260624	0.147113	-0.216249	-0.218633	-0.264398	-0.0282023	-0.135063	0.0628781	-0.00196926	-0.109096	-0.0433068	0.155155	-0.0208872
	C	-1.38465	-0.437388	0.201258	-0.514789	0.0011557		0.00931888	-0.471595	-1.04145	-0.488254	0.0374385	-0.548521	-0.412041	-0.161922	-1.0092	-0.0905827	-1.047	-0.160632	-0.0500631	-0.10213	-0.35021	-0.407389	0.0709493	0.0689894	0.0748682	-0.047728	0.14081	0.0774952	-1.11753	-0.100512	-0.588338	0.0303027	-0.0454864	-0.017555	-0.0261298	-0.35455	-0.398277	-1.51563	-0.193076	-0.514054	-1.04684	-0.272543	-1.05893	-0.719838	-1.41459	0.100813	-0.377252	-0.71402	-0.0694302	-0.0616045	-0.157401	-0.415047	0.0184785	-0.330516	0.0626409	-0.163897	-0.0729512	0.0973397	-0.35906	-0.0343904	-0.343547	0.061038	0.104017	0.0159798	-0.999818	-0.802497	-0.00671409	0.0475649	-0.956599	-0.0143357	-0.234992	-0.543203	-0.419745	-0.00914176	-0.321333	-0.556092	-0.144709	-0.0374837	0.14261	0.132934	-0.178256	0.207711	0.0323548	-0.305106	-0.52123	0.109605	-0.175778	0.561128	0.062015	-0.133573	-0.146864	-0.178338		-0.200873	-0.00804178	0.0318201	-0.339967	-0.0566624	-0.0269751	-0.016676	0.0199738	0.216455	0.27208	-0.0249158	-0.399968	0.242917	-0.0118445	-0.0164527	0.0445454	-0.322574	-0.00118736	-0.282634	-0.0609068	-0.293155	0.0594302	-0.168405	-1.39207	-0.0498652	-0.395836	-0.148075	-0.233653	-0.086678	-0.0851809	-0.151522	-0.161801	-1.12019	-0.725332	-0.0510229	0.0851762	0.000846999	-0.00598211	0.0258266	-0.167841	0.038904	-0.0269867	-0.0617902	-0.250221	0.0851762	-0.381663	-0.417135	0.0099	-0.209033	-0.241944	-0.58929	-0.0162546	0.0145236	0.232692	0.172453	-0.149633	-0.103617	-0.0947667	-0.0661673	-0.108011	0.0899289	-0.106819	-0.0748375	-1.54154	-0.400822	-0.156236	-0.189383	-0.515701	-0.878555	0.327771	-0.0480897	-0.99287	0.096005	-0.196347	0.0574368	0.0732441	0.0873728	0.00818087	-0.0349919	-0.0257883	-0.306625	0.160224	0.21107	-0.135097	-0.103491	-0.0505121	0.25522	0.106158	-0.0215699	-0.233331	-0.272839	-0.197156	-0.0419423	0.120927	-0.303122	-0.129196	-0.0526996	0.108299		-0.0929741	-0.163562	-0.259033	-5.24431e-05	-0.00383256	-0.0357744	0.136952	-0.0587565	-0.0052104	-0.0950634	-0.0959471	-0.0470677	-0.0293594	-0.0544983	-0.0841496	-0.125253	-0.480838	-0.064239	0.0159702	-0.290475	-0.0144382	0.121564	0.104002	-0.361806	-0.0899866	-0.172213	-0.0180809	0.124243	-0.124569	-0.069167	0.346453	0.0286067	0.0753915	0.0143295
	S	-1.07402	-0.234406	0.222518	-0.181797	0.0334431	-0.843201	-0.129109	-0.0202377	-0.604036	-0.278929	0.132851	-0.0567928	-0.490727	-0.156777	-1.11589	-0.0286452	-1.15366	-0.0985138	-0.0482378	0.015721	0.0367093	-0.485743	-0.638769	0.0455306	-0.138463	-0.291226	-0.76004	-0.152887	-1.09149	0.0625791		-0.18297			0.0791266	-0.00999023	-0.0912692	-1.0906	-0.288323	-0.777612	-1.08904	-1.1391	-0.852875	-0.885428	-1.30702		-1.40418	-1.28726		-0.26052	-0.340056	-1.46407	0.0317344	-0.026433	-0.0802692	-1.19212	-0.287332	0.0330113	-0.189122	-0.335026	-0.203263	0.0373039	-0.129115	0.00446396	-1.0662	-0.828058	-0.109241	-0.310929		0.00487227	-0.745193	-0.32137	-0.054505	-0.149567	-1.12403	-0.374658	-0.16952	-0.0338637	-0.187833	0.044773	-0.856308	0.0305304	0.0554895	-1.17204	-0.0627658	0.0703271	0.0324831	-0.470855	-0.00993163	-0.951465	-0.0423772	0.093049	-0.0265432	-0.452944	0.091968	-0.255011	-0.0216005	0.00127726	-0.0116207	-0.0598044	0.0292656	-0.0581126		-0.0120032	-0.0557393	0.142925	-0.0020759	0.0809629	-0.0594625		-0.115834	-0.135206	-0.0250355	-0.448116	-0.00572822	-0.983052	-1.14738	-0.0987054	-1.16696	-1.23975	-0.992218	0.0609836	-0.667683	-0.158215	-0.504632	-1.14903		-0.0582037	-0.153062	0.00180478	-0.147588	-0.29262	-0.034587	0.0853985	-0.499009	-1.08679	-0.185595	-0.000244882	-0.740198	-0.975238	0.0126574	0.0150404	-0.202695	-1.23175	0.0136428	0.0204218	-0.345171		-0.0736747	-0.0425615	-0.0438184	-0.0561453	-0.0549047	-0.243085	-0.473354	-0.0134319	-1.43909	-0.0039126	-0.105935	-1.34662	-0.972063	-1.40034	0.10545	-0.0417604	-1.11849	-0.00198802	0.0106926	0.0235995	-0.0179342	-0.0638738	-0.294902	-0.108965	0.0148401	-0.359761	-0.0403362	0.0380991	0.0292048	0.0423739	0.0243101	-0.0372625	-0.0267722	0.0693258	0.0819014	-0.190121	-0.0545359	0.0594717	-0.00224462	-0.241034	-0.0722723	0.0424543	-0.131988	-0.0562172	0.0229825	-0.0300066		0.0727086	-0.00871439		-0.0514363	-0.109214	0.033332	0.0349956	0.00323146	0.0216303	-0.0799893			-0.241304	-0.203485	-0.0361315	0.00551321	-0.0178996	-0.0391751	0.0381461	0.0557618	-0.163043	-0.022078	0.208841	0.0521017	-0.171158	0.0495683	0.0747014	-0.186091	0.0650726	0.0417034	0.221867
	T	-0.627151	-0.0686404	0.207848	0.143221	-0.0154615	-0.169785	0.129163	-0.192192	-0.452917	-0.0727119	-0.0482045	-0.578519	-0.260997	-0.533015	-1.21587		-1.28258	0.00930244	-0.101671	0.0494257	-0.020847	-0.0818201	-0.996871	0.073746	-0.0422619	-0.352975	-0.704192		-0.958411	-0.147322	-0.844488	0.0309676	-0.0794255	0.0724653	0.106631	0.0158189	-1.19372	-1.16594	0.058495	-0.542583	-1.22561	-0.761589	-0.996671	-1.09785	-1.18987	-0.160638	-0.793871	-1.08917	-0.0692494	-0.0947407	-0.0144056	-0.374422	0.100923	0.0650165	0.049651	-0.691394	-0.246483	-0.0239692	-0.261599	-0.193485	-0.102595	0.0698325	0.0156209	0.0181115	-1.21332	-1.35081	-0.358831	-0.327847	0.0430671	-0.157591	-0.456819	-0.0660632	-0.20538		-1.47185	-0.333522	-0.261852	-0.0748279	0.0641828		-0.427555	-0.0988153	-0.0535876	-0.637884	-0.81428	0.0184205	-0.0351369	-0.546751	-0.00694963	-0.634297	-0.0922242	0.0714817	0.117167	-0.0717099	0.0642631	-0.109219	-0.537754	0.0614371	-0.0270413	-0.118678	0.053859	0.044909	0.0854846	-0.222601	-0.144338	0.026217	-0.00261131	-0.00228247	-0.0945343	0.0132886	0.0539592	-0.165665	-0.23434	-0.600817		-0.0303333	-1.49921	-0.922545	-0.486953	-0.709476	-1.05653	-0.323705	-0.367275	-0.19844	-0.345228	-1.23003	-0.35577	-0.140975	-0.0468092	-0.0189257		0.0503808	0.0978148	-0.0779251	-0.0753476	-0.488427	-0.0255694	0.0367894	-0.441615	-0.44757	-0.0545737		-0.276548	-0.605097	0.0647598	0.0390024	-0.0878697	0.0475412	-0.104995	-0.0995849	-0.0807205	-0.0828323	-0.0792773	-0.169015	-1.33156	-0.0154529	-1.77355		-0.107181	-0.885235	-1.11219	-1.89046	-0.0138846	0.137714	-1.34621	-0.0533993	0.0319838	-0.213861	-0.0657824	-0.0194475	-0.0698818	-0.126772		-0.33704	-0.0370964	0.0593142	0.0983076	-0.120178	-0.00186551	-0.0400319	-0.13922	0.117861	-0.0244342	-0.0807738	0.0553882	0.066012	-0.0443649	-0.0661034		0.122808	-0.0107317	0.0287236	0.0909102	0.0444259	0.0388169	0.138117	0.0323858	0.00808299	0.0573651	-0.0334743	-0.216887	0.0683755	-0.138801		-0.898696	-0.00900327	-0.0657915	-0.0284719	-0.312327	-0.14918	-0.313625	-0.193219	-0.0140703	-0.0280904	-0.062568	-0.448398	0.0464912	-0.0975084	0.0385293	-0.142868	0.0849031	-0.0316055	-0.0488025	0.0345576	0.0581215	0.0108461
	Q	-1.04854	-0.29008	0.00266336	0.0119701	-0.113438		-0.0502141	0.103113	-1.1326		-0.376359	-0.921441	-0.907217	-0.143299	-1.33707	-0.269202	-1.13079	-0.336494	-0.105487		0.130225	-0.222692	-0.983952			-1.84284	-0.657296	-0.224784	-0.511932	-0.405288	-0.962637	-0.0995475	-0.10087	0.130765	0.00635482	-0.00695111	-0.00677851	-0.197767	-0.5167	-0.41461	-1.00735	-1.01988	-1.18468	-0.844311	-0.950802	-1.66763	-1.00047	-1.08846	-0.0987041	-0.366913	-0.885517	-1.08867	-1.21231	0.080895	-0.189964	-0.870624	-0.317172	-0.102386	-0.258458	-0.228825	-0.276964	-0.00474862	-0.117595	0.110682	-0.791731	-0.977899	0.0432495	-0.583797	-0.932569	-0.0426602	-0.564997	-0.547179	-0.301528	-0.167528	-0.699612	-1.21039	-0.0216659	-0.348368	-0.110013	-0.137044	-0.954388	-0.0503608	0.121876	-0.916708	-1.05545	0.216455	-0.0701282	-1.84172	-0.0164169	-1.42688	-0.151522	0.0207851	-0.180672	-0.236028	-0.314021	-0.223534	-0.271838	0.0463159	-0.31415	-0.199995	-0.170339	-0.0370418	0.120093	0.0157283	0.0442078	-0.162163	0.160661	-0.0428237	0.00444032	-0.358779	-0.353103	-0.111197	-0.213942	-0.817022	-0.610942	-0.731601	-1.68757	-1.53312	-1.13167	-1.34769	-1.38951	-0.764522	-1.51467	-1.37626	-0.232139	-1.32761	-0.641324	-0.255557	-0.184798		-0.0776456	-1.36959	-0.0950675	0.0984504	-0.177931	-1.25081	-0.215162	0.0301384	-0.674549	-0.901855		-0.104631	-0.0849529	-1.15895	0.226963	-0.111153	-0.205879	-0.108374	-0.127077	-0.215458	0.0476003	-0.0691044		-0.17584	-0.803782	-0.194173	-1.72291	-0.425277	-0.049311	-1.59884		-0.863155	0.118178	-0.232742		0.012807	-0.163825	-0.039121	0.0910079	0.0302464	-0.0097904	-0.253175	0.101524	-0.706277	0.0528724	-0.0540975	0.050392		0.177685	-0.0326006	-0.00117507	-0.109695	0.247812	-0.113362	-0.0334762		0.00710453	-0.185736	-0.0927706	-0.611194	-0.0180011	-0.463705		-0.243989	-0.0161786	-0.0134329	-0.0314755	0.013618	-0.0275995	-0.0242081	0.10452	-0.128994	0.171486	0.0787986	0.152763	-0.215289	-0.210765	-0.271158	-0.00793903	-0.0361868	-1.44308	0.0916047		-0.00625169	-1.27419	-1.28218	0.0452457		-0.188061	0.0245079	0.0950866	-0.195587	0.0324427	0.0159525	0.0544872	-0.070568
	N	-1.09299		0.303074	-0.137736	-0.0178685	0.128556		-0.0295456	-1.57798	-0.330977	0.0453366	-0.160441	-1.33452	-0.473362	-1.65877	-0.0711791	-1.19503		-0.0857003	0.156767	0.236577	-0.0179019	-1.28169	-0.105099	-0.139437	-1.22327	-1.06291	-0.527815	-1.25055	-0.832083	-0.79675	-0.334362	-0.0195456	0.168009	0.106218	-0.00481873		-0.873547	-0.0928596	-1.29532	-1.64066	-0.740969	-1.46645	-0.586763	-0.982732	-0.917629	-1.14502	-1.29545	0.035227	-0.47589	-1.24156	-0.792821	-1.16176		-0.321991	-1.10233	-0.468303	-0.152206	-0.114119	-0.20111	-0.851184	0.147479	0.175329	0.222752	-1.08159	-1.25897	-0.135934	-0.934971	-1.01438	-0.0196413	-1.50584	-0.323284	-1.26263	-0.199018	-1.18562	-0.758721	-0.262579	-0.522023		-0.295388	-1.35018	-0.336489	-0.411969	-1.43028	-0.790547	-0.0720377	-0.0656521	-0.40547	0.175929	-1.59138	-0.271329	0.0471825	-0.0201737	-0.686394	0.166102	-0.548755	-0.233579	-0.0297151	-0.013315	0.00758154	0.0731066	0.0455863	0.0713301	-0.109221	-0.0200574	-0.000952958	-0.0539368	0.0853366	-0.16319	0.115678	-0.13645	-0.496195	0.00324151	-0.10029	-0.660294	-1.18584	-2.82454	-1.16836	-1.16299	-0.475738	-1.68442	-1.0606	-0.883915	-1.22072	-0.873222	-0.897488	-0.87285	-0.201091	0.0583712	0.106226	-0.0680862	-1.55991	-0.219372	-0.0398937	-0.560607	-0.983303	-0.0585389		-0.844197	-1.01384	-0.0650037	0.0345892	-0.367769	-1.2373	0.0435647	0.0700666	-0.379907	-0.217045	-0.2131	-0.13116	-0.00433019	-0.247477	-0.326149	-0.0982259	-1.07815	0.0342645	-1.63675	-1.10944	-0.33921	-1.84611	-0.313757	-0.985329	0.205907	0.0815558	-0.936872	-0.0355694	-0.180536	0.0805708	0.0491175	0.0250165	-0.0955147	-0.496393	-0.169921	-0.31404	-0.158024	-0.580561	0.0913836	0.233545	0.00506958	-0.0587141	0.0556904	0.054644	-0.00944296	-0.0407338	-0.0269732	-0.135676	0.0832067	-0.523652	0.0102034	-0.0812328	0.0215802	-0.107289	0.0870977	-0.0524142	0.068466	-0.0546631	-0.0429411	0.0121269	-0.0382162	0.00849694	-0.0222022	-0.102487	-0.186166	0.0417517	0.099757	-0.0872026	-0.125096	-0.197508	-0.332099	0.0395725	-1.98041	-0.748032	-0.508474	-0.153153	-1.37772	-1.32116	0.019961	0.0403762	-0.888561	-0.144313	0.019384	0.129725	-0.187696	-0.0333108	0.0707749	-0.0337383
	D	-1.11485	-0.315141	-0.349715	-0.379356	-0.272958		-0.247895	-0.198326	-1.18389	-0.8223	0.096393	-0.784472	-0.835331	-0.236507	-1.12952	-0.370999	-1.48187	0.181837	-0.0649	-0.199871	-0.136753	-0.513131	-1.0438	-0.11016	-0.129785	-1.08498	-1.85708	-1.37205	-1.19357	-0.498542	-0.975299	-0.102277	-0.0159712	0.101449	-0.0244342	-0.0667859	-0.810408	-0.165914	-0.968568	-0.998666	-0.921377	-1.19158	-1.35677	-0.812394		-1.11216	-1.19739	-1.46971	-0.0655384	-1.28666	-1.01885	-1.94732	-1.19012	-0.0370375	-0.600857	-0.882474	-0.651993	-0.0621878	-0.357783	-0.48152	-0.113235	0.071654	0.106686		-0.741512	-0.886199		-1.11233	-0.855345	-0.571841	-1.05425	-1.35036	-0.945543	-0.403394	-1.08939	-0.402214	-0.455224	-0.111832	-0.00613067	-0.824938	-1.03914	-0.298342	-0.023828	-2.28186	-1.53087	-0.0333373	-0.00147221	-2.30074	0.115951	-1.43028	-0.141816	0.134253	-0.256984	-1.04608	-0.123791	-0.808672	-0.459757	-0.0615969	-0.262363	-0.0395213	-0.0980693	-0.198337	0.00230765	-0.0639798	0.116959	0.10434	-0.159624	-0.847811	0.0557354	-0.818136	-1.41221	-0.721603	-0.647652		-1.26152	-0.981989	-1.1712	-1.52188	-0.995191	-2.7209	-0.999252	-1.03933	-1.02479	-1.45889	-0.765778		-1.44032		-0.800742	-0.196831	-1.78209	-1.12828	-0.162063	-0.0147693	-1.04792	-1.47018	-0.426715	0.0390616	-1.37096	-1.64893	-0.0264845	0.0319755	-0.20058	-1.69368		-0.0335096	-1.28941	-0.00806315	-0.182052	0.0630098		-0.000388584	-0.130942	-0.472839		-0.0163627	-1.55555	-1.46322	-0.38927	-1.99569	-2.05381	-0.898661	0.249103	-1.02634	-1.72868	-0.103329	-0.332854	0.206766	0.0413643	-0.114658	-1.09283	-1.56086	0.0300944	-1.44308	-0.35318	-0.159376	-0.0834506	-0.142328	-0.141047	0.290519	-0.163881	-0.0688494	-0.440875	-0.369209		-0.202952	0.0424597	-1.268	0.259478	-1.45235	0.11301	-1.66059	0.0353999	-0.151328	-0.00828855	0.0728364	-0.014381	-0.376134	0.0918735	-0.11785	-0.0872026	-0.033999	-0.188326	0.0693238	-0.0450228	-0.0856571	-0.422914	-1.52695	-1.40347	0.297227	-1.22708	-0.0847315	-0.983621	0.134417	-1.4268	-1.18464	0.117628	0.274331	-1.56079	-1.40107	0.0687176	-0.0212355	-0.276538	-0.083283	0.15363	0.0708877
	E	-1.38676	-0.265	0.218633	0.0855545	0.176384		-0.278929	0.0874009	-1.14897	-0.231555	0.412817	-0.34706	-1.2542	-0.204732	-1.29368	-0.400186	-0.74681	-0.0729833	-0.292225	0.102259		-0.597089	-1.00266	-0.0222021	0.0852287	-1.28247	-1.23317	-0.518945	-1.07869	-1.44933	-1.15335	-0.130339	-0.0992545	0.165937	-0.0284321	-1.05488	-0.681324		-0.508189	-0.769518		-1.52608	-0.965125	-1.26524	-0.955825	-1.49999	-1.13301	-1.03887	-0.41922	-1.20762	-1.11175	-0.792453	-1.07766	0.184772	-0.209691	-1.10132	-1.01624	0.0336732	-0.344459	-0.378481	0.00598673	0.00989897	-0.0468528	0.00221453		-1.28053	0.00268293	-0.898314	-1.32901	-0.221757	-1.18801	-0.139147	-0.812167	-0.549421	-1.37163	-0.259305	-0.656226	0.103025	0.0929795	-0.291263	-1.4854	0.122185		-2.10091	-1.16729	-0.200647		-1.12036		-1.33502	0.0711178		-0.0604775	-0.963724	0.0955564	-0.495951	-0.893156	0.0170749	-0.0472542		-0.299082	0.0580096	0.124125	0.0334744	0.145106	-0.0447741	0.078995	-0.396233		-1.01742	-1.18188	0.195378	-0.078971	-0.872697	-1.49574	-1.65747		-1.24384	-1.16713	-1.42213	-1.29912	-1.5074	-0.987771	-1.32455	-0.301606	-0.441402	-1.4812	-0.501267	-0.368585	-0.180212	-0.115417	-1.28153		0.0141603	-1.04703	-1.32632	-0.191159	-0.0188394	-1.04896	-1.1069	0.0125847	0.0991306	-0.216658	-1.4468	0.078423		-0.36303	-0.133865	-0.258586	-0.0679982	0.19492	-0.188415	-0.113751	-0.516233	-1.10097	-0.198763	-1.139	-1.55311	-0.168409	-1.7723	-1.15331		0.118743	-0.307455	-1.17828	-0.106915	-0.161767	0.647136	-0.091252	0.121628	-0.996283	-1.36991	0.217218	-1.01248	-0.0285919	0.0368379	0.124448	-0.420235	-0.0552374	-0.127789	0.206766		-0.121507	-0.435497	0.0446116	0.00366439		-0.984018	0.00194202	-0.974239	0.15035	-0.847227	0.212216	-0.49035	0.0528494	-0.269249	-0.0335652	0.311994		0.0547447	0.156694	-0.0931316	-0.188926	0.161273	-0.0725149	0.0810087	-0.606901	-1.58995	-1.50601	-0.0406265	-1.46378		-0.210504	-0.0244719	-1.95391	-1.30731		0.216207	-1.13093	-0.213759	0.0570648	-0.128108	-0.233872		0.106557
	H	-1.25704	-0.000852497	0.0528104	-0.38899	0.0961782		0.0983562	-0.0102668	-1.05111	-0.154434	0.0360235	-0.510784	-1.01746	-0.349045	-0.205809	-0.0287757	-0.914789	0.0303898		-0.162955	-0.0334617	0.22695	-0.694617	-0.186816	-0.157393	-1.01966	-0.926609	-0.47345		-1.06531	-1.67826	-0.100318	0.11982	0.0611932	0.132301		-0.352753	-1.13429	-0.89878	-0.542642	-1.23148	0.0648362	-0.943724	-1.61472	-1.16354	-0.956315	-1.6284	-0.819151	-0.307358	0.00660309	-1.17689	-0.872899	-1.36336	-0.133567	0.0999054	-1.24321	-0.116564		-0.16066	0.0628712	-0.0906659	-0.138142	-0.012848	-0.136187	-1.40558	-1.12174	0.148864	-0.737435	-0.802419	-0.261308	-0.663453	-1.03118	-1.18676	-0.129484	-0.56559	-0.627186	-1.07821	-0.389185	-0.0275913	-0.203882	-0.489095	0.00378598	-0.0301529	-0.288905	-1.59348	-0.149122	-0.149982	-0.00990192	0.210045	-1.08635	-0.134789	0.0384604	0.0146613	-0.508993	-0.10208	-0.342223	-0.226188	0.0274085	0.036647	0.0404888	0.0474712	-0.0291308	-0.17334	0.101525	-0.175035	-0.0195771	-0.0502325	-0.102094	0.101334	0.053139	-0.0319017	-0.319101	-0.437828	-1.26363	-0.530102	-1.09625	-1.83816	-1.346	-1.37474	-1.52038	-1.61272	-1.57441	-1.51171	-0.526869	-0.513886	-1.09746	-1.03725	-0.497863	-0.0968124	0.0303037	-0.263118	-1.069	-0.103217	0.0134239	-0.516359	-1.42867	-0.0336121	-0.017043	-0.375442	-0.971363	-0.00941491	0.0606014	-0.137553	-1.23598	0.0399807	0.144393	-0.496112	0.0554234	-0.0386396	-0.0823489	0.0662852	-0.410691	-0.200647	-1.05132	-0.71826	-0.0156868	-1.57856	-1.659	-0.0243508	-1.7593	-0.977368	-1.43479	-0.281468	-0.351361	-0.918675	-0.16532	-0.0320551		0.0838398	-0.150838	-0.201603	-0.555148	0.0243459	-0.188564	-0.111925	-0.285248	-0.260142	0.030308	-0.00340177	-0.00163912	-0.039266	0.0161415	0.220959		0.118606	-0.082133	-0.0450749	-0.163442	-0.0571096	-0.597214		-0.911859	0.0521491	0.0916164	0.0350452	0.198801	-0.0343126	0.0797066	0.00960789	-0.0771023	-0.000198424	-0.151982	-0.213928	-0.012361	0.0582864	-0.00658839	-0.12828	-0.058869	-0.480239	-0.298554	-1.52349	-0.121409	-0.0998775	0.0464082	-1.69623	-1.7468	-0.0193961	-0.17984	-0.324789	-0.0590914	-0.000232967	-0.00179876	-0.0479915	-0.04532	0.0355147	0.0450281
	R	-0.933025	-0.625584	0.113019	-0.164899	-0.0350659		-0.148833		-1.33063	-0.22287		-0.413202	-1.24478	-0.401378	-0.797232	-0.0694038	-1.18555	0.13507	0.158333	0.0232116	-0.0646228	-0.134901	-1.28301	-0.0732305	-0.0297457	-1.02013	-1.25817	-0.237351	-0.0589977		-0.958424	-0.161778	-0.144873	-0.0884347	0.0664749	-0.653048	-1.09651	-1.19842		-0.950214	-1.9722	-0.964327	-1.1937	-0.891027	-1.01437	-1.07472	-1.03395	-1.20724	-1.09549	-1.10292	-1.0384	-1.53228	-1.13169	-0.131993	-0.270351	-1.34607	-0.983328	0.023055		-0.24124	-0.109629		-0.144777	0.0628333	-1.31943	-1.10005	-0.256781	-1.00519	-0.852849		-0.621137		-0.759763	-0.160619	-0.973013	-1.60736		-0.170971	0.069071	-0.1174	-1.07556	-0.125826	-0.0741094	-1.42674	-1.09856		-0.0286409	-0.339195	0.136074	-1.10139	-0.244612	0.0419935	-0.326043	-1.27027		-0.238592	-0.563954	0.156092	-0.299529	-0.381508	0.232895	0.0302183	-0.0410817	-0.0782457	-0.136873	0.163059			-0.112126	-0.219975	-0.211416	-0.350155	-0.399249	-0.577895	-1.58535	-1.34811	-1.17996	-1.34029	-1.39608	-1.35041	-1.32582	-1.22522	-1.31312	-0.61328	-0.259518	-1.16391	-0.478142	-0.62234	-0.437638	-0.0189116	-0.0923874	-1.12971	-0.211544	0.0403246	-0.184903	-1.25581	-0.115483	0.0318327	-0.755868	-1.15124	0.0290686	0.0623842		-1.36756	0.00397395	-0.00188094	-1.26193	-0.0029779	-0.334667	-0.35496	-0.117228	-0.0699884	-0.197396	-0.238823	-1.51753	-0.174409	-1.19373	-1.7361		-1.65095	-1.29986	-1.33173	0.302031	-0.357234	-1.25873	0.0539777		0.0421274	0.0957924	0.0520811	0.0336351	-1.60994	0.0560188	-0.675382	0.0909586	0.0108438	0.0902229	-0.0361201	0.0628562		0.0172083	0.0368117	-0.0361361	-0.0863235	-0.136664	-0.164925	0.0154006	-0.109768	-0.0728313	-1.31085	0.172991	-1.07083	0.0340544	-0.244639	-0.0330901	0.0536616	-0.0202222	0.105723	-0.0406717	0.0384001	-0.159298	-0.0620065	0.0627143	0.0921711	-0.0446875	0.0314568	-0.289523			0.107223	-1.66397	-1.37298	-0.127622	0.0079524	-1.38802	-1.74355	-0.104594	-0.058077	-0.915821	0.000164731	0.0951528	-0.0991223	-0.031127	0.046145	0.0388928	-0.0752075
	K	-0.865195	-0.194345	0.304171	0.0483717	0.195202		0.0331972	-0.478212	-0.680155	-0.267757	0.154452		-0.837012	-0.272566	-1.01419	0.0434077	-0.97448	-0.0182327	0.141231	-0.0487883	-0.0133202	-0.17064	-1.76813	0.05987	-0.231768	-0.93554	-1.33817	-1.03721	-0.473037	-0.141566	-1.23069	-0.302675	-0.134167	-0.129748		-0.106067	-0.951643	-1.12524	-0.0461392	-1.02608	-1.0249	-1.01959	-1.80691	-1.22054	-1.50938	-1.32635	-0.795559	-1.05585	-1.10506	-0.856015	-1.41348	-1.45777	-1.40878	-0.295258	-0.174262	-1.3323	-2.17656	0.043845	-0.0790507	-0.22491	0.0455818	0.115383	-0.033372	-0.450611	-1.07063	-0.860217	-0.166147	-0.6835	-1.23111	-0.0483361	-0.578899	-0.0282255	-0.941687	-0.119531	-1.37528	-1.90434	0.0817565	0.0828934	-0.230104	-0.222007	-1.14461	-0.345954	0.0208797	-0.0260321	-1.16339	0.208772	0.0732992	-0.00539364	0.113331	-1.18737	-0.112577	0.0163335	-0.339936	-1.33678	0.0638733	-0.258692	-0.708941	-0.0957527	-0.875623	-0.509001	0.262679		-0.036465	-0.101643	-0.13683	0.0296772	0.183269	-0.402739	-0.115029	-0.102324	-0.231899	-0.0415086	-0.459376	-1.43378	-1.43932	-1.4046	-0.899897	-1.454	-1.76267	-1.32509	-1.58289	-0.97946	-1.10451	-0.915396	-0.368449	-1.19842	-0.454314	-0.345446	-0.073762	0.0399267	-0.226552	-1.10847	-0.0727007		-0.139436	-1.30873	-0.0896509	-0.0960783	-0.93719	-1.1317	0.0210846	0.076372	-0.0635786	-1.03809	-0.0745161	-0.00454263	-0.548237	-0.0565655	-0.420623	-0.24986	-0.0841225		-0.658083		-1.23081	-0.280563		-1.8212	-0.0793347	-1.76597	-1.36753	-0.915433	0.0967708	-0.212933	-1.21659	0.0947421	0.0610534	-0.152265	0.0809451	-0.0275486	-0.129656	-1.2757	0.0242894	-0.769649	0.0985844	-0.0731919	0.215552	0.0219419	-0.0238437	-0.185382	-0.00182198	0.000881022	0.0343216	-0.642084	-0.19937	-0.17379	0.0507387	-0.0444256	0.0112838	-1.36596	-0.222784	-1.72796	0.250083	-0.42504	0.00674741	-0.15125	0.229645	-0.0138846	-0.0288764	0.0392445	-0.123415	0.240713	-0.213549	-0.0423619	-0.0909873	-0.144953	-0.129968	0.021774	0.0137331		-2.08865	-1.07299	-0.154236	0.0143557	-1.32981	-1.43715	0.150158	-0.435296	-0.63389	-0.318159			-0.132051	0.0156247	0.1143	-0.069785
	STOP	-1.77586	-1.2728	-1.1978	-1.09303	-1.10127		-1.39937	-1.4409	-1.14088	-0.868376	-0.806607	-1.12232	-1.37326	-1.23562	-1.28439	-1.09756	-0.990056	-1.6042	-1.15219	-0.85908	-0.930706	-1.46617	-1.06005	-1.03816	-1.22105	-1.13806	-0.926878	-0.804259	-1.20118	-1.26593	-1.24173	-1.11908	-1.2216	-1.314	-1.07413	-1.31291	-0.992591	-1.0672	-1.10192	-1.07054	-0.969213	-1.08806	-1.26067	-1.37426	-1.64122	-1.29105	-1.45502	-1.06092	-0.940024	-0.931169	-1.29255	-1.58652	-1.22688	-0.88984	-1.30826	-1.09111	-0.652239	-1.06303	-1.38322	-1.34232	-1.53991	-1.00852	-1.17782	-1.15884	-1.04506	-2.85064	-1.22209	-1.18091	-0.926175	-0.990937	-0.983239	-1.51374	-1.32271	-1.29014	-1.31308	-2.25074	-1.69333	-1.10283	-1.4125	-1.19291	-1.40194	-1.44525	-1.04265	-1.81742	-1.58594	-1.33527	-0.919207	-1.54946	-1.03613	-1.5981	-1.46011	-1.2492	-1.39622	-1.47181	-1.35737	-1.67527	-1.12822	-1.05662	-1.11934	-1.18994	-0.821976	-1.07104	-1.32286	-1.06098	-1.01798	-1.23905	-1.1599	-1.42916	-1.14441	-1.50193	-1.38985	-1.44184	-1.47374	-1.08921	-1.66023	-1.31601	-1.00022	-1.76593	-1.40634	-1.47221	-1.5016	-1.52788	-1.29627	-1.11731	-0.950457	-1.41884	-1.28779	-1.18051	-0.904214	-0.983422	-1.60695	-1.3102	-0.995223	-1.33331	-1.3962	-1.49771	-1.30907	-1.30226	-0.900772	-1.27677	-1.08469	-1.15428	-1.14833	-1.19723	-1.1331	-1.39671	-1.48731	-1.41951	-1.23788	-1.25506	-1.75833	-1.76597	-1.11989	-1.29233	-1.79591	-1.66631	-1.79329	-1.6554	-1.61666	-1.36983	-1.07692	-0.808029	-0.393031	-1.60774	-0.928074	-1.23549	-1.69999	-1.2555	-1.56363	-2.03659	-1.20718	-1.92244	-1.78327	-1.34835	-1.79961	-2.08284	-1.659	-1.2284	-1.46683	-1.27005	-1.72514	-1.41217	-0.764297	-1.36361	-1.74113	-1.06401	-1.45777	-1.16558	-1.52766	-1.72774	-1.26181	-1.79329	-0.829384	-1.75244	-1.40942	-1.40433	-1.46215	-1.22479	-1.06033	-1.58995	-1.44602	-1.40942	-1.18871	-2.10966	-1.29572	-1.35073	-1.71407	-1.42421	-1.4919	-1.57344	-1.2375	-1.5006	-1.29216	-1.68477	-1.48975	-1.71252	-1.24702	-0.492525	-1.42638	-1.21261	-1.23002	-0.9952	-0.830189	0.0887595	0.020061	-0.00616937

### Sheet: Ratio of Enrichments
		M	N	P	I	V	I	N	R	L	Q	R	K	L	G	Y	T	F	N	H	Q	E	L	L	Q	Q	A	L	T	H	R	S	A	S	S	K	H	N	E	R	L	E	F	L	G	D	S	I	L	S	Y	V	I	A	N	A	L	Y	H	R	F	P	R	V	D	E	G	D	M	S	R	M	R	A	T	L	V	R	G	N	T	L	A	E	L	A	R	E	F	E	L	G	E	C	L	R	L	G	P	G	E	L	K	S	G	G	F	R	R	E	S	I	L	A	D	T	V	E	A	L	I	G	G	V	F	L	D	S	D	I	Q	T	V	E	K	L	I	L	N	W	Y	Q	T	R	L	D	E	I	S	P	G	D	K	Q	K	D	P	K	T	R	L	Q	E	Y	L	Q	G	R	H	L	P	L	P	T	Y	L	V	V	Q	V	R	G	E	A	H	D	Q	E	F	T	I	H	C	Q	V	S	G	L	S	E	P	V	V	G	T	G	S	S	R	R	K	A	E	Q	A	A	A	E	Q	A	L	K	K	L	E	L	E
Amino acid	Codon	1	2	3	4	5	6	7	8	9	10	11	12	13	14	15	16	17	18	19	20	21	22	23	24	25	26	27	28	29	30	31	32	33	34	35	36	37	38	39	40	41	42	43	44	45	46	47	48	49	50	51	52	53	54	55	56	57	58	59	60	61	62	63	64	65	66	67	68	69	70	71	72	73	74	75	76	77	78	79	80	81	82	83	84	85	86	87	88	89	90	91	92	93	94	95	96	97	98	99	100	101	102	103	104	105	106	107	108	109	110	111	112	113	114	115	116	117	118	119	120	121	122	123	124	125	126	127	128	129	130	131	132	133	134	135	136	137	138	139	140	141	142	143	144	145	146	147	148	149	150	151	152	153	154	155	156	157	158	159	160	161	162	163	164	165	166	167	168	169	170	171	172	173	174	175	176	177	178	179	180	181	182	183	184	185	186	187	188	189	190	191	192	193	194	195	196	197	198	199	200	201	202	203	204	205	206	207	208	209	210	211	212	213	214	215	216	217	218	219	220	221	222	223	224	225	226
Trp	TGG	0.0558433	0.0430147	0.991031	0.495285	1.0262		0.259481	0.634578	0.146736	0.0181415	0.298002	0.014219	0.111598	0.0531602	0.396885	0.648549	0.572159	0.670181	0.613062	0.878579	0.89542	1.22388	0.361051	0.862809	1.0182	0.0108849	0.0653737	0.00762468	0.0881578	0.0350735	0.032745	1.27554	1.29236	1.30971	1.32494	0.0806435	0.219387	0.0288412	0.125706	0.0978367	0.0819557	1.73941	0.0614232	0.0424804	0.00961546	0.00434796	0.0491029	0.165488	0.107043	1.22313	0.0440166	0.0346535	0.0614536	0.181575	0.642277	0.0490158	0.752384	0.635552	0.773505	0.264443	0.34042	0.787701	4.47497	0.827931	0.0854144	0.113015	1.03767	0.0835864	0.0322104	0.672399	1.48876	0.0608418	0.0216207	0.175368	0.014219	0.0143973	0.417213	1.08053	0.85399	0.0261285	0.157693	0.682084	0.0641336	0.0414982	0.0221846	0.0770681	0.807159	1.6461	1.02528	0.120145	0.911037	0.87063	0.904193	0.0978389	1.18991	0.0783855	0.348742	1.10487	1.87241	0.477285	0.744936	0.942087	0.479719	0.745686	0.118899	1.11802	1.98534	0.0606512	1.0263	0.244626	0.332253	0.641698	0.146356	0.118058	0.103349	0.487838	0.041126	0.00684922	0.0164063	0.07505	0.0480163	0.142419	0.0583946	0.510857	0.124762	0.0353666	0.0520817	0.0858508	0.628758	1.12531	0.589104	0.0685102	0.424406	0.56396	0.452986	0.0677076	0.60332	0.764753		1.14812	0.778175	0.332982	1.29384	0.387104	0.549891	1.05934	0.0306726	0.652795	0.473887	0.49083	0.94228	0.23984	1.27802	0.578028	0.00624491	1.01078	0.00354148	0.0154355	1.99009	0.137951	0.0045198	0.00597141	1.98677	0.843849	0.00514518	0.593207	0.42852	2.02368	1.08299	0.605594	0.566365	0.0938784	0.818083	0.401604	0.789124	0.713647	1.4109	0.0247904	0.29561	0.154772	0.608949	0.738657	0.188788	0.84639	1.27843	0.530756	1.18503	0.68684	1.31153	0.0415974	0.479058	0.0969293	0.929279	1.00381	1.13857	1.12265	0.583054	0.442816	0.675443	2.95512	0.366727	1.25816	0.566365	0.940359	1.44637	0.601659	0.45078	0.0529108	0.0833859	0.829854	0.0461483	0.115866	0.434813	1.07088	0.041041	0.0276236	0.541847	0.371856	0.495332	0.714434	1.0478	1.62181	1.13223	1.45251	0.879248	2.62648
Phe	TTC	0.0324512	0.377078	1.42392	0.803564	0.768525		1.34372	0.485559	0.671235	0.64188	0.178983	0.268278	0.526103	0.546734	0.412674	0.865369	0.940826	0.549926	0.94277	1.0333	0.466614	0.995268	0.416783	0.902231	0.320077	0.18741	0.926115	0.146882	0.0479922	0.0943752	0.0295106	0.583321	0.906351	0.779848	0.803928	0.17364	0.430448	0.0482534	0.0655288	1.05329	0.0104987	0.593028	0.253854	0.0518693	0.0437801	0.0408088	0.0525112	0.114618	0.110498	0.585634	0.249	0.130537	0.0458553	0.232631	0.848677	0.0893382	1.0967	0.986251	0.694274		0.455095	0.775058	0.683559	0.401792	0.192477	0.0881289	0.629405	1.15743	0.179606	0.851622	0.949476	0.142741	0.0271846	0.774715	0.125263	0.205137	0.106133	0.592061	0.867741	0.72202	0.0306726	0.665725	0.180469	0.70547	0.261579	3.45499	1.03746	1.02493	0.923015	0.79297	0.680047	1.1638	1.29296	0.4373	0.726894	0.831822	0.222212	1.91364	0.606456	0.586918	0.874604	0.661953	0.947583	1.05733	0.562183	1.02071	0.78762	0.0935238	0.854981	0.552313	0.440559	0.458436	0.00993619	0.0416672	0.227478	0.812709	0.0665537	0.0647533	0.465985	0.208351	0.0138327	0.264403	0.17649		0.808153	0.0567434	0.0240253	0.0337993	0.809368	0.698262	0.731123	0.0612929	0.280255	0.969488	0.445678	0.0740548	0.64582	0.930193	0.480671	0.920847	1.07395	1.19034	0.607914	0.661012	0.592293	0.853027	0.0641336	1.142	0.710126	0.499192	0.788433	0.651938	0.837446	0.292894	0.00711377	0.851329	0.077695	0.00843385	0.354096	0.805063	0.272694	0.129171	0.0389563	0.591946	0.212926	1.05907	1.0975	1.0382	1.16204	0.743226	0.56143	0.00373554	1.95707	0.701032	1.25685	0.818083	0.920879	0.541847	0.921484	1.01902	0.447934	1.38718	1.4387	0.494446	1.45151	0.753412	0.856189	1.0388	0.346258	0.873014	0.499201	0.566506	1.14162	1.35223	1.16442	1.00111	0.617691	1.92112	1.17729	3.25564	0.0629295	1.59122	0.558291	1.29723	0.414176	1.17201	0.683971	0.374486	0.0845755	0.818083	0.108421	0.12551	0.716951	0.818083	0.00508126	0.0491189	1.15783	0.0355688	1.08991	0.891344	1.44387	1.35009	0.387513	1.51638	0.875076	0.413637
Phe	TTT	0.0845345	1.33963	1.19911	1.07115	0.804228	0.388859	1.25791	0.565438	1.02351	0.591428	0.597038	0.593265	1.0444	0.233941	0.455832	0.919267		0.860079	0.427016	0.755914	0.751693	0.663347	0.891331	1.01577	0.384316	0.123908	0.49701	0.147485	0.037126	0.0480153	0.0658896	0.66457	1.0453	0.82911	1.00151	0.230059	1.50225	0.0324097	0.0898943	0.643169	0.0930407		0.301475	0.0576025	0.0585775	0.0820527	0.0943866	0.226025	0.102145	0.654387	0.255536	0.167115	0.0552324	0.500595	0.814404	0.200515	1.35444	0.800726	0.961914	1.46764	0.0868325	1.04458	1.03055	0.444219	0.0346195	0.0462971	0.518487	0.909498	0.0690118	0.494104	0.275578	0.00769907	0.0125534	0.680335	0.928799	0.0591684	0.185156	0.273162	0.960924	0.493994	0.0075857	1.60657	0.93122	0.568927	0.558732	0.94563	1.08317		1.24231	0.864096	0.946746	0.785799	0.614268	0.543824	0.880312	1.00298	0.12326	0.84437	0.514515	0.813353	0.829703	0.859977	0.649529	0.938285	0.853917		1.08945	0.260613	0.635713	0.555333	0.450787	0.507372	0.160616	0.0144427	0.436719	0.805747	0.0542669	0.0164063	0.509165	0.520195	0.0163219	0.269486	0.204027	1.2179	0.290342	0.0361662	0.0583188	0.0211568	1.04096	1.45886	0.242337	0.0616693	0.412126	0.726128	0.663352	0.00328125	0.552155	1.12088	0.615551	0.983031	0.862644	0.286839	0.682201	0.750176	0.997559	0.777561	0.447129	0.608599	0.882801	0.718656	0.695787	0.581143	0.807749	0.512038	0.0254515	0.992241	0.0127427	0.0263898	0.749501	0.880532	0.344159	0.00407006	1.03624	0.362909	0.0105333	0.86401	0.797346	0.644944	0.742218	1.40485	0.657675	0.043473	1.00331	0.607979	0.83475	0.440506	0.847697	1.61749	1.00889	1.07065	0.915401	0.536255	1.25439	0.634342	1.17994	1.14128	1.14737		0.60254	0.705675	1.2704	0.469707	0.895019	0.894579	1.17506	0.964407	0.929335	1.73556	1.14007	1.06198	0.454491	0.628077	0.677487	1.14762	0.459471	0.811368	0.659594	0.236704	0.0859979	0.534706	0.0695103	0.0499872	0.784973	1.15124	0.0228626	0.0271402	1.42958	0.248982	0.916164	0.300663	0.766038	0.937274	2.40816	0.654896	1.22322	0.775307
Tyr	TAC	0.242072	0.409461	1.45452	0.576953	1.89091		0.563515	0.674515	0.365767	0.526103	1.3949	0.0174721	0.0483446	0.6145		1.05102	0.493527	1.36273	0.570594	0.912047	1.29787	0.614154	0.0509132	0.681309	1.82364	0.0984322	0.0459016	0.0293763	0.00387791	0.0435123	0.209705	1.50431	1.01309	1.22302	1.19299	0.392574	0.99375	0.088263	0.189654	0.795354	0.0237595	0.509223	0.022483	0.267098	0.154513	0.0826984	0.138448	0.0392614	0.316361		0.0684058	0.00434796	0.0770724	0.345725	0.217764	0.0554961	0.79667	0.69312	1.36787	1.61716	0.465631	1.38838	1.25807	0.588364	0.101529	0.0348291	0.783382	1.12505	0.0309472	1.02649	0.140956	0.0640231	0.128766	0.655787	0.0150315	0.177236	0.590291	0.350719	0.280671	0.459265	0.0190667	1.21128	0.52687	0.141094	0.115585	0.577202	0.281555	0.364898	0.70547	0.0296416	0.330813	0.772322	0.95622	0.0752023	0.884148	0.824147	0.221187	1.46634	0.324135	0.429077	1.5643	1.00113	1.0609	0.233584	0.550302	0.837863	1.28372	0.0201563	0.974586	0.431533	0.242001	0.286739	0.673034	0.0795134	0.0853753	0.213709	0.1036	0.0506318	0.138804	0.0237799	0.00479911	0.205295	0.0624427	1.03404	0.497657	0.0917795	0.0604688	0.0179574	0.671056	1.09187	0.548699	0.0451068	1.02389	1.03459	0.422575	0.046182	0.673852	1.23295	0.320116	0.951385	0.850334	0.687778	0.746268	0.277507	0.551237	1.49011	0.41971	0.761221	0.866302	0.455303	1.03577	0.509157	1.06913	0.538738	0.0309241	1.05419	0.0193525	0.021719	0.868042	0.159855	0.0603954	0.0154355	0.91877	0.49085	0.09817	1.20451	0.757202	1.70199	1.34917	0.850971	0.389185	0.0153199	1.63193	1.43571	0.280165	0.636287	0.851026	0.558131	0.507419	3.50307	1.03006	0.705728	0.758944	0.577175	0.946725	0.985895	1.05805	1.35377	0.573302	1.1179	1.08341	0.210677	2.20503	1.08757	0.803343	1.64437	1.0673	2.10048	0.894066	1.87581	1.57324	0.870863	0.416274	0.856133	0.42625	0.964003	0.814706	0.364991	0.0870909	0.456852	0.0825588	0.0611496	0.520598	1.16995	0.0199532	0.0211939	0.911336	0.116869	1.01406	1.23838	1.17815	0.795822	0.901989	1.03496	1.15755	0.728675
Tyr	TAT	0.0450945	0.568098	1.99919	1.08061	1.18539		0.411672	0.344688	0.0708933	0.64067	0.191757	0.0839308	0.0822903	0.156963	1.16507	0.823928	0.901263	0.816712	0.826121	0.760943	1.06545	0.433164	0.300126	0.974477	0.545909	0.0637251	0.139786	0.0330028	0.1222	0.221779	0.145644	1.29399	0.792533	1.17653	0.886239	0.844483	0.780084	0.0952876	0.0840931	0.447273	0.117332	0.974473	0.0766683	0.0571197	0.0420607	0.0667328	0.0663155	0.0727409	0.22863	0.838695	0.114012	0.00549933	0.0153831	0.982914	0.793869	0.0259685		1.67629	1.28085	0.671665	0.360401	0.30427	2.49812	0.69807	0.0651365	0.0417542	0.689779	0.402314	0.0315458	0.42486	0.888401	0.0201242	0.0287917	1.17361	0.0974265	0.19513	0.222531	0.632741	0.804483	0.377522	0.174956	0.902631	0.82816	0.307087	0.159775	0.938934	0.612949	1.34681	0.688572	0.146336	0.986954	0.857101	1.22552	0.245465	0.586289	0.664573	0.202998	0.8585	0.55736	0.424391	1.21424	0.993837	1.05938	1.00847	1.02731	1.72615	1.10089	0.082686	0.70547	0.709227	0.425492	0.394804	0.454291	0.0437878	0.153363	0.236638	0.0633394	0.0247929	0.13774	0.0413038	0.0590787	0.0664728	0.0610406	1.87516	0.425492	0.0490068	0.127935	0.155072	0.925115	1.11119	0.235157	0.0869757	0.404676	1.10803	0.466788	0.047575	0.472768	0.853372	0.28018		0.80519	1.0508	1.1086	0.0596818	0.557754	0.767881	0.0753414	1.08428	1.17344	0.34699	0.640515	0.393105	0.579728	0.691529	0.0276236	0.771037	0.0399489	0.0323536	1.01412	0.257403	0.0113099	0.0250946		0.676686	0.0690826	1.68298	0.828883	1.44611	0.711838	0.730821	0.48312	0.023253	1.18425		0.692224	0.49085	1.08366	0.807527	0.906524	1.20306	1.4445	0.818083	0.517028	0.620508	0.87291	0.818083	1.04388	0.648135	0.83461	0.794597	0.750192	0.335024	0.880216	0.96364	0.912781	0.688795	1.07103	1.03312	0.885759	0.862504	0.807793	0.905179	0.511459	1.37707	0.535009	0.74081	0.82223	0.647846	0.0812665	0.558374	0.0127427	0.095751	0.630948	1.09576	0.0489959	0.00534695	1.43793	1.10896	0.788924	1.22963	0.778237	1.14411	1.23126	0.843612	0.980111	1.67691
Pro	CCA	0.151415	0.126091	1.72727	0.253498	0.739565		0.528478	0.163868	0.207253	0.352234	0.379709	0.0719594	0.111787	0.210254	0.118066	0.329448	0.0404695	0.0554677	0.116574	1.4382	1.07755	0.294212	0.096991	0.10396	0.0669211	0.115037	0.0064951	0.00720689	0.103764	0.650878	0.126063	0.1032	0.499031	1.55705	1.1181	0.538385	0.169346	0.0676182	0.0648395	0.0847521	0.0974265	0.133542	0.00161878	0.0353508	0.0903409	0.0906141	0.0691897	0.246232	0.0156922	0.00829815	0.0889041	0.0112621	0.000994523	0.0115882	0.0213863	0.0114095	0.0338429	0.150115	0.0810523	0.0509132	1.30071	0.550525	0.231703	0.88995	0.393225	0.0764423	0.561498	0.0607848	0.102488	0.363085	0.0880417	0.0848553	0.212012	0.253704	0.0823154	0.0397018	0.0680402	0.162801	0.507338	0.334677	0.0597856	0.0501153	0.174749	0.0123767	0.0470313	0.04465	0.36613	0.0201563	0.200157	0.0619363	1.03018	1.09836	0.461219	0.0714038	0.271334	0.214874	0.70547		0.979595	0.68217	0.871713	0.329219	0.930402	0.560448	0.46531	1.1864	0.651342	1.14125	0.756644	0.534499	0.257606	0.38421	0.348565	0.00902135	0.0393385	0.137274	0.0148297	0.0648482	0.0735278	0.010787	0.0273189	0.0259805	0.0291516	0.00924196	0.0580023	0.0214463	0.0521553	0.0430915	0.467889	0.486174	0.0340933	0.0418377	0.0509102	0.779124	0.142575	0.00955181	0.0964091	0.307344	0.0408123	0.0982299	0.127329	1.06475	0.654777	0.0158396	0.371614	0.651312	0.0345335	0.838656		0.126926	0.726164	0.832249	0.0517774	0.0863304	0.0286751	0.712875	0.0690454	0.0643972	0.0797409	0.0190252	0.0237617	0.0271402	0.0377577	0.0206239	0.00273606	0.587512	0.759416	0.67345	0.0890316	1.08075	0.94677	0.948976	1.02008	0.172126	0.527549	1.76291	0.854241	0.230197	0.650018	0.676076	0.575378	0.950196	1.40141	0.917068	0.56824	0.0629295	0.420341	0.0787277	0.032208	0.00985642	0.0648292	0.43069	0.643622	0.637804	1.15603	1.1209	0.976422	1.15235	0.398251	0.947402	1.14086	0.933085	0.0529448	0.509372	0.0486199	0.893413	0.562507	0.0414696	0.553759	0.330714	0.0352899	0.0363118	0.0462567	0.201749	0.0321301	0.045301	0.0355688	0.398553	0.0279827	0.11391	0.867488	0.664484	0.579647	0.936586	1.08648	1.11175
Pro	CCC	0.0623345	0.214854		0.162203	0.688342		0.302712	0.302778	0.100003	0.127971	0.0881034	0.0907074	0.0325904	0.230228	0.0345751	0.332568	0.0813971	0.0278621	0.0898717	1.3624	0.665161	0.316438	0.075685	0.523327	0.0169711	0.147454	0.00293912	0.0269336	0.240603	0.605257	0.0649233	0.107815	0.62223	0.474671	0.673245	0.743801	0.0601815	0.0939714	0.0353593	0.182354	0.245949	0.0376716	0.114515	0.104251	0.0265145	0.0151552	0.018336	0.0483023	0.121866	0.0278291	0.0825049	0.0972794	0.105221	0.00201572	0.170152	0.0874596	0.00956551	0.0781866	0.0431232	0.192731	1.3736	0.589095	0.158154	1.09338	0.838639	0.0496323	0.39323	0.035437	0.0625437	0.803331	0.126804	0.0735711	0.126428	0.0575634	0.0882723	0.116987	0.0310584	0.0243265	0.649866	0.208882	0.0841386	0.00671876	0.096538	0.0243265	0.0905324	0.0864769	0.142725	0.0335938	0.673644	0.0383162	1.02045	1.21076	0.457089	0.00712596	0.194386	0.257629	0.161013	0.852207	0.131105	0.831672	0.597213	0.38496	0.444018	0.760728	1.41272	0.810226	0.90911	0.664734	0.959614	0.651006	0.755525	0.423282	0.421388	0.122972	0.0166646	0.0872893	0.0592671	0.0383728	0.0808939	0.161617	0.0700798	0.0186194	0.116214	0.032361	0.0936803	0.0146142	0.0607708	0.0233038	0.693952	1.18695	0.112152	0.0761002	0.00769603	0.766258	0.0502986	0.0345921	0.089564	0.272599	0.0540422	0.0505351	0.193391	0.764137	0.388668	0.0238429	0.810117	0.568739	0.150197	1.04797	0.566491	0.0292836	1.17985	0.532403	0.0673235	0.221909	0.0887078	0.710864	0.0143523	0.0684016	0.0342164	0.0203793	0.040291	0.0221104	0.0355688	0.00654466	0.0180194	1.40542	0.936285	0.297827	0.0469225	1.00201	0.706208	0.8135	0.492541	0.310701	0.7252	0.818083	0.445071	0.610172	1.13149	0.783455	0.999879	0.339379	0.794541	0.206836	0.825151	0.0877771	0.601593	0.0605013	0.00737012	0.0414696	0.0381186	0.494711	0.698071	0.818083	1.40024	0.898412	1.264	1.07082	0.581587	1.87287	0.721838	0.84639	0.0104082	0.22861	0.0392438	0.981918	0.750486	0.0399715	0.321435	0.707875	0.0385484	0.0233738	0.0178142	0.1042	0.0921021	0.0280416	0.0668473	0.104882	0.0237617	0.0376524	0.948341	0.823784	0.567284	0.981485	1.01582	0.994843
Pro	CCG	0.0261861	0.0898224	1.2398	0.495041	0.757501		0.930182	0.416308	0.105221	0.238131	0.352662	0.0578438	0.12438	0.106596	0.0450318	0.400272	0.136532	0.0740722	0.0799857	1.07968	0.572586	0.259276	0.0350735	0.21889	0.103901	0.0201242	0.0272794	0.143483	0.0213863	0.777297	0.0985495	0.122426	0.67995	1.01385	1.28047	0.725889	0.0931378	0.0918778	0.0784164	0.126208	0.0514909	0.072039	0.0940184	0.0125862	0.137685	0.037111	0.152369	0.169037	0.0430804	0.139121	0.0978466	0.113925	0.0392614	0.090106	0.0459016	0.0336564	0.0934701	0.199092	0.0470499	0.0250525	1.38826	0.549485	0.217782	1.13906	0.755125	0.0051078	0.764448	0.00378491	0.0367049	0.385362	0.0216207	0.0338846	0.00434796	0.203204	0.101117	0.0834426	0.135488	0.178149	0.815891	0.34337	0.252259	0.144832	0.100781	0.795053	0.0569878	0.208088	0.229872	0.0641336	0.244755	0.127557	0.827027	0.873989	0.403463	0.111871	0.0406291	0.240107	0.123177	0.894914	0.615273	0.0335938	0.934834	0.29334	1.08066	0.722192	0.637853	1.04793	0.633211	0.768305	0.80487	0.829568	0.485196	0.328844	0.255512	0.00274502	0.0646446	0.0754577	0.0377575	0.0111979	0.0791503	0.0621843	0.0172066	0.0748569	0.0472221	0.0303791	0.0620352	0.0448565	0.0809555	0.066834	0.404054	0.692466	0.0052257	0.0425874	0.00780963	0.600448	0.0825012	0.0502819	0.0282188	0.143867	0.0512352	0.0259805	0.18852	0.800164	0.477899	0.103906	0.498359	0.570482	0.153363	2.04176	1.08563	0.0534168	0.824121	0.891344	0.081113	0.050499	0.0673715		0.0642181	0.295108	0.0164274	0.0257849	0.00366853	0.0160408	0.0908981	0.00687465	0.0830669	0.66517	0.534764	1.03994	0.146394		0.471017		2.21005	0.291182	0.670415	0.904197	0.456099	1.0315	1.12374	0.350607	1.01265	0.674769	2.18651	0.557898	0.664212	0.132607	0.59647	0.0557117	0.00794255	0.0165604	0.0309545	0.33528	1.04152	1.15299	1.00925	0.830525	0.832311	1.65052	0.465051		0.551449	1.11011	0.0310664	0.54612	0.00549049	1.44304	0.759976	0.0901128	0.195321	0.401604	0.0551786	0.0256379	0.0513541	0.0531881	0.00630264	0.0380039	0.0343732	0.350607	0.0429349	0.0463066	0.767517	0.0829939	0.375356	1.22052	1.02079	0.891784
Pro	CCT	0.0325227	0.272909	1.55942	0.427833	0.817346		0.496784	0.489345	0.142632	0.130674	0.815014	0.087053	0.0821273	0.226468	0.09457	0.166613	0.071095	0.0392993	0.0366323	0.96506	0.623611	0.540294	0.0862259	0.154921	0.104862	0.185275	0.1397	0.0821342	0.169877	0.686305	0.0674491	0.0546494	1.17376	1.5867	0.920425	0.575387	0.126874	0.07337	0.0794432	0.0957813	0.0135971	0.131735	0.0226666	0.00683251	0.0736367	0.146074	0.0363294	0.0400956	0.0367949	0.0514071	0.043911	0.0381234	0.107593	0.0317332	0.0350735	0.153085	0.0493893	0.136862	0.104631	0.282662		0.859853	0.042989	0.798267	0.51785	0.0467312	0.501125	0.0561454	0.0573382	0.314958	0.0598193	0.0188857	0.0485335	0.105221	0.042536	0.105151	0.18239	0.0604688	1.5981	0.0595901	0.113785	0.13625	0.0456779	0.107895	0.0447579	0.624845	0.0946734	0.0227571	0.279948	0.00538526	0.833737	0.81297	0.473657	0.0362326	0.173925	0.287002	0.477899	0.665375	1.10985	0.505064	0.743347	0.18565	0.859683	0.732933	0.457635	1.04019	0.799309	0.784702	0.67357	0.999747	0.657335	0.423282	0.115677	0.0961263	0.0981917	0.0497108	0.0224672	0.105713	0.0733688	0.0879837	0.0691637	0.0239454	0.0745146	0.02472	0.0267543	0.0931271	0.0604688	0.0204256	0.897386	0.567142	0.0484674	0.08868	0.0589586	0.610368	0.130886	0.0202666	0.0352031	0.236487	0.0480274	0.0200472	0.176157	1.46173	0.429553	0.032361	0.519597	0.600143	0.219924	0.9354	1.07915	0.0703568	0.880852	0.792814	0.0925845	0.0548569	0.0233738	1.25328	0.0327233	0.0352462	0.0345097	0.0632651	0.0147213	0.0302994	0.00794255	0.0663311	0.00499847	0.553652	0.666694	1.12249	0.0510121	0.916432	0.612394	1.28227	0.713805	0.160434	0.716993	1.02868	0.601304	0.404965	0.639969	0.818083	0.998005	0.403683	1.16442	0.417199	0.379165	0.0703988	0.529348	0.118052	0.101415	0.014646	0.0444982	0.206114	0.728372	0.962727	0.571739	1.07912	0.883223	1.7903	0.723768	1.01594	1.87513	1.11378	0.0314072	1.29931	0.0164715	0.812913	0.874134	0.080311	0.259786	0.948976	0.0432739	0.0594677	0.0786058	0.166718	0.0136481	0.0172591	0.0674986	0.0134112	0.0597064	0.0407474	0.876427	0.486772	0.396316	1.08356	1.17987	0.826531
Met	ATG		0.156055	1.71087	0.605341	0.667801		1.1161	0.303283	0.392114	0.969736	0.757223	0.291065	0.13311	0.782464	0.12472	0.822772	0.270161	0.622049	1.19738	1.38774	1.30168	0.893188	0.648782	1.16736	1.33648	0.0637952	0.615506	0.214338	0.0842317	0.165758	0.0134368	0.373836	0.667712	1.199	1.25266	0.362426	0.990933	0.090764	0.655605	1.03032	0.0742912	0.804398	0.972986	0.0145562	0.0941931	0.0584559	0.373417	0.247491	0.436747	0.764303	0.177855	0.819158	0.0588849	0.615799	0.510553	0.365324	0.822601	0.489763	1.09251	0.513158	1.0373	0.727668	0.937065	0.880945	0.0899487	0.0689074	1.15504		0.065103	0.0340067		0.345854	0.535096	0.943293	1.01174	0.0520817	1.91192	1.01901	0.462824	0.720751	0.67394	0.672847	1.10647	1.12321	0.0949474	0.287243	1.55963	0.930668	1.01901	0.932686	0.537649	0.898857	0.636115	0.985026	1.28511	1.07956	0.211766	1.16039	0.463894	0.832118	0.989964	0.982383	1.08583	1.28962	0.466732	1.34492	1.16111	0.434475	0.804058	0.437119	1.33543	0.870153	0.497925	0.148861	0.754263	1.16776	0.0211804	0.0831542	1.47129	0.288086	0.0398438	0.475868	0.53126	0.497085	1.12952	0.0740003	0.0707753	0.0976237	1.0116	1.31287	0.814345	0.155442	0.522824	1.00578	1.06019	0.28305	0.869346	1.34168	1.07625	1.11892	0.926918	0.933983	1.25436	0.800164	0.920322	1.48724	1.55203	0.760223	0.648294	0.669032	0.603783	0.802388	1.05338	0.69716	0.0245554	1.43993	0.0207311	0.224483	0.67529	0.696213	0.137795	0.191665	0.886974	1.68914	0.2798	1.20719	1.22217	0.860581	1.25463	0.926662	0.509482	0.698617	0.515089	0.307039	0.759518	1.45533	0.881316	0.597391	1.21127	0.625593	1.12602	0.956741	1.08413	0.709005	0.850165	0.911846	0.908004	1.50718	1.52422	0.929789	0.6412	0.862007	0.774079	1.10315	0.893094	1.1557	0.925549	1.20912	1.34944	1.09339	0.914328	1.23201	0.542932	0.824304	0.515599	1.14788	0.785154	0.903536	0.392099	0.636287	0.0119254	0.684845	0.907814	0.666879	0.11715	0.0333511	1.3333	0.856581	0.961556	1.46785	1.54683	1.27282	0.985708	1.23186	1.34345	1.10759
Ile	ATA	0.135819	0.101314	1.58239	1.45058	1.2605	0.391205	0.0926023	0.399838	1.60182	0.339712	0.811447	0.108766	0.791974	0.0415866	0.106032	1.41754	0.273803	1.34449	0.765759	0.764603	0.736957	0.982102	1.2446	0.663203	0.851198	0.131322	1.35324	0.309649	0.157654	0.510804	0.0879322	0.59584	0.469297	0.819742	0.865967	0.0994353	0.0216207	0.0976028	0.801821	0.671357	0.0186358	0.086338	0.981759	0.106371	0.0875671	0.185996	1.22757	0.734938	0.118492	0.529038	0.798974	1.23842	0.0627309	0.615404	0.334011	0.669361	0.713482	0.881813	0.768717	0.475998	0.343111	0.604122	0.553897	0.312856	0.0360804	0.0722102	0.710667	0.29554	0.140237	0.20791	0.398298	0.113212	0.126357	0.87288	0.504503	0.642868	0.0796974	0.395263	0.609384	0.193247	0.296381	0.532702	1.13465	1.4311	0.113785	2.06053	0.739645	0.790694	0.175348	1.09318	0.562543	1.06613	1.01191	1.01985	1.14145	0.520361	0.315724	1.16218	0.25517	0.765568	1.1326	1.51754	0.651418	0.864816	0.970668	1.39347	1.09355	0.608789	0.523092	0.260492	0.838091	0.709607	0.464935	0.0780316	0.428907	1.04141	0.0318383	0.0688717	1.33184	0.626578	0.0394788	0.0978389	1.13458	0.0783855	1.1071	0.0514339	0.085763	0.0656642	0.588832	0.424219	0.72352	0.743776	0.496442	1.04245	1.03817	1.26605	0.958403	0.691089	0.627754	0.29656	0.645798	0.713786	0.444185	0.834323	0.490535	0.757895	0.907032	0.796303	0.602516	0.297318	0.966429	0.69708	0.872825	0.679748	0.0252403	0.368773	0.0149346	0.00820819	0.709005	1.06015	0.062424	0.103769	1.38601	0.743144	0.0116315	0.724674	0.783907	0.767218	0.83415	1.1709	0.98776	0.171742	0.882907	0.188984	0.890002	0.998448	1.24425	1.58699	1.14984	0.976422	1.04152	0.88353	1.11747	0.484433	0.879577	0.659562	0.906779	0.678173	0.531332	1.46304	0.954154	0.879075	0.529571	1.42698	0.686962	0.984437	0.881723	1.17768	1.26532	1.03237	0.992028	1.74352	0.665241	0.959634	0.0221104	0.799863	0.519937	0.764358	0.264233	0.788117	0.0902069	0.0443447	1.35588	0.921676	0.376069	0.00588549	0.668942	0.653198	0.787903	1.18498	1.82331	1.25667	0.671012	0.969951	1.04003	1.23028
Ile	ATC	0.0399352	0.556299	1.54741		1.40866	0.736544	0.821012	0.709709	0.811217	0.701092	0.874538	0.258993	0.762312	0.159054	0.144429	0.64446	0.199401	0.879123	0.888675	1.03202	0.992408	1.14023	1.30665	0.737463	0.623115	0.11907	0.984757	0.317079	0.0720554	0.629051	0.0784979	0.873461	0.723466	0.87425	1.66987	0.159054	0.0771618	0.0841167	0.808971	1.1006	0.0852785	0.223577	1.39805	0.121408	0.0660765	0.291438	0.786199	1.08315	0.229401	0.457223	0.567791		0.0795721	0.810817	0.460545	0.67837	0.836821	0.556675	0.853104	0.827951	0.387132	0.57834	0.835167	0.12004	0.074549	0.0792587	1.29971	0.585927	0.109823	0.23258	0.455447	0.160118	0.234528	0.717988	0.641362	1.4043	0.120018	0.376417	1.16723	0.120271	0.80729	0.557727	0.717581	1.72615	0.0922345	1.18792	0.770744	1.57657	0.73798	1.18085	1.40928	0.88943	0.790653	1.00193	1.0458	0.783238	0.181954	0.820399	0.348915	0.881379	1.19289	1.12565	0.973096	0.818474	0.817113	1.45067	0.984687	0.555666	0.908761	0.392811	1.36608	0.61662	0.688051	0.117833	0.558766	1.04251	0.0172832	0.0810686	1.21925	1.27876	0.0277744	0.171679	0.83319	0.426611	0.824123	0.0756591	0.0195189	0.0713055	0.854618	0.755999	0.658189	0.744265	0.235157	0.929216	0.760598		1.25793	1.16998	0.687275	0.93664	0.754303	0.79008	0.459996	0.766105	1.12302	1.36664	1.12266	0.637799	0.682758	0.337399	1.10747	0.5588	0.996449	1.03374	0.055104	0.493908	0.00934189	0.0407683	0.550573	0.746251	0.0495093	0.0831207	0.842503	1.47026	0.030052	0.756087	0.755668	0.369818	0.809271	1.02398	0.636287	0.344549	1.05705	0.282284	1.7025	0.313094	0.707917	0.782359	0.526163	0.553006	1.23717	1.57596	0.518228	0.667764	1.21797	0.866004	0.854989	0.727359	1.12607		1.18417	1.27965	1.10428	0.967505	0.710989	0.916796	1.0781	2.43354	1.05849	1.00757	0.870555	1.08535	0.436556	1.28115	0.0509785	1.1402	0.512063	0.833094	0.292459	0.818083	0.0192038	0.0247904	1.03933	1.0811	0.728019	0.0318073	1.88075	1.00574	1.153	0.78277	0.962876	1.08072	1.06686	0.877436	0.946838	1.2261
Ile	ATT	0.124646	0.393144	1.19683	1.13653	1.01047		0.792662	0.526103	0.519707	0.349659	0.727955	0.297655	0.415524	0.0954128	0.0903513	1.17208	0.0705325	1.13608	1.15047	1.65266	1.15957	1.21526	1.15593	0.828878	0.562866	0.0947731	1.1555	0.5735	0.120727	0.410476	0.0596338	0.162239	0.656165	0.991565	1.49487	0.10991	0.0822634	0.0394712	0.897801	0.690599	0.0145332	0.128637	1.04325	0.0201486	0.0849474	0.0913453		0.767389	0.0761859	0.399667	1.03099	1.32929	0.108945	1.34328	0.717154	1.09526	0.76732	0.813335	0.661435	0.383319	0.00945095	0.697635	0.662794	0.0968814	0.0802726	0.112216	0.611769	0.35027	0.0493483	0.0914494	0.650434	0.335162	0.370714	0.711947	0.594637	0.556402	0.049548	0.638282	0.850659	0.113349	0.808414	0.836285	0.344826	0.897535	0.0831542	0.981352	0.587344	0.851961	0.10565	0.576969	0.70547	1.12036	0.732516	1.93883	0.614785	0.585134	0.105354	1.07531	0.131661	0.93912	0.966413	1.6204	0.866032	0.77508	0.910444	1.10479	1.22415	0.430773	1.23486	0.328482		1.06163	0.465491	0.149727	0.463378	0.87281	0.0542669	0.0153841	1.0142		0.0484352	0.0589476	1.06629	0.427327	0.989432	0.0364479	0.124495	0.0740214		0.946011	0.894314	0.827691	0.320668	0.884516	0.955343	0.778483	0.916994	0.731478	0.962899	0.471474	0.745741	1.08951	0.627517	0.897662	1.12413	1.2923		0.555768	0.459784	0.460533	1.05819	0.46776	0.663363	0.882919	0.0206935	0.404033	0.0140389	0.0246546	0.632951	0.745012	0.0468011	0.039373	1.36347	1.49829	0.0193859	0.983306	0.962329	0.544187	0.825275	0.915877	1.84432	0.206768	1.01402	0.29858	1.17462	0.352507	0.967224	1.31257	0.80502	0.987342	0.341144	0.747202	0.911578	0.620127	0.861644	1.01894	0.828982	1.07913	1.86388	1.80643	0.92215	1.12052	1.10607	1.32327	0.773862	0.990311	1.10554	1.00963	1.12786	1.05764	1.01603	0.870863	0.60775	0.797372	0.0453291	0.910356	0.486552	1.07706	0.283867	1.60554	0.10831	0.0693291	1.31347	1.23773	0.527394	0.0102688	0.984345	1.5316	1.00111	0.791946	1.35968	0.776368	1.07065	1.22035	1.11546	1.46851
Leu	CTA	0.0961693	0.550788	0.848428	0.6967	1.20025		0.693147	0.533755	0.640798	0.86168	0.835007	0.533461	0.927626	0.718988	0.0920776	0.644124	0.0952785	1.33059	0.66132	1.11087	0.691719	1.12897	1.03223	0.672179	1.14978	0.255689	0.953236	0.250445	0.0307863	0.275928	0.0275241	0.861776	1.15856	1.01743	0.811309	0.027033	0.547217	0.067416	0.388338	1.23406	0.0434008	0.61471	0.930797	0.153321	0.0430696	0.0866375	0.915976	0.841414	0.193248	1.40421	0.54086	0.474973	0.0731125	0.557233	1.02736	1.02977	0.650298	0.801939	0.757545	0.835178	0.318803	0.941482	0.778867	0.499209	0.0749455	0.022483	1.00221	0.79667	0.0652194	0.213852	0.922339	0.682814	0.0535554	0.586774	1.63458	0.0627642	0.0936803	0.531709	0.57438	0.687264	1.52127	1.20407	0.337399	0.838264	0.0958045	0.754976	0.712876	0.771095	0.749051	0.984005	0.296915	0.5556	1.02624	0.978413	0.79699	1.0519	0.127095	1.07261	0.437799	1.31403	1.26404	1.02389	0.965951	0.904516	0.798755	0.913398	1.51921	0.842419	0.776699	0.265124	1.20976	1.06999	0.239506	0.323294	0.982321	0.971361	0.18239	0.0382813	1.02112	0.825231	0.0803986	0.0584907	1.26126	0.588433	0.682513	0.0683479	0.0743554	0.0609118	1.37524	0.579376	0.482156	0.232631	0.131629	0.924439	0.755478	1.03857	1.15724	1.05157	0.827841	0.841355	0.826245	0.614536	1.04475	0.89476	1.07579	0.978059	0.650498	0.953304	0.551345	0.832879	0.927161	0.826809	0.239132	1.3818	0.144368	0.939975	0.0214771	0.172623	0.614199	0.868147	0.214332	0.0466587	1.45659	2.26494	0.741982	1.10088	0.894726	0.49085	1.10537	1.1041	1.04447	0.228369	0.706318	0.23954	1.48353	0.571778	0.991502	0.83112	0.888897	1.29247	1.15912	0.946877	1.17098	0.608893	1.19472	1.0524	0.924466	1.67087	0.828504	0.782897	0.924579	0.933306	1.18101	1.31029	0.748949	1.25428	1.05604	1.44002	1.48059	0.377896	1.12004	2.14002	0.368356	0.941284	0.183329	1.17891	0.456775	0.782597	0.319896	0.976615	0.0148742	0.0550933	0.889124	1.31145	0.237142	0.0195446	0.922005	2.75173	1.12798	1.74799	1.5469	1.20673	0.701968	1.01652	1.03132	0.94198
Leu	CTC	0.149675	1.05325	0.987597	0.653681	0.995038		1.36956	0.562323	1.58412	0.500387	0.622305	0.334588	0.971844	0.605056	0.102588	0.811428	0.128562	0.386804	0.812127	1.36344	0.292279	1.31886	1.42344	0.643741	1.28652	0.231092	1.64989	0.253923	0.0388247	0.336345	0.100782	0.590376	0.756783	1.21583	1.00595	0.0758683	1.00438	0.0612823	0.740405	0.975304	0.137529	0.90742	0.889749	0.181262	0.0545899	0.13083	1.1021	1.57049	0.170229	0.901175	0.78643	0.535414	0.0505985	0.806276	0.762451	1.06349	0.836315	0.806826	1.2559	0.798248	0.671953	0.985313	1.46054	0.47577	0.0769524	0.162203	0.818943	1.27074	0.0248237	0.123973	0.988889	0.323456	0.0751576	0.682455	0.649892	0.0954596	0.0476362	0.760801	1.13853	0.67718	0.854973	1.21011	0.826407	0.0783855	0.0337831	1.01568	0.44406	2.27318	1.24988	1.11374	0.45648	1.15938	0.57329	1.17275	1.1456	0.751899	0.19705	1.69542	0.497103	1.0797	1.58985	1.05495	1.16778	0.987657	0.863427	1.23647	1.0479	0.438535	0.521656	0.20362	0.982056		0.235157	0.220048	0.580053	0.994556	0.0471711	0.0087095	1.21691	1.08334	0.0206532	0.0989913	0.937961	0.975807		0.0613159	0.052647	0.0233465	1.04731	0.926175	0.56042	0.357847	0.122416	1.01331	1.49276	1.07938		0.939992	0.923656	0.849804	0.999474	0.721908	0.690726	0.997912	0.997713	1.2446	1.32628	0.963119	0.509546	0.480777	0.923545	0.863156	0.258254	0.930922	0.0298087	0.814377	0.0569901	0.022352	1.00525	1.00385	0.0773133	0.0370326	0.939281	1.5023	0.339934	0.652318	1.06875	0.621547	1.11049	0.99047	0.653644	0.273787	1.44866	0.242188	1.36683	0.626998	1.46282	1.00024	0.906375	1.67409	0.911388	0.863957	0.841796	0.749046	1.20405	0.955384	1.45101	0.734787	0.595259	1.23183	1.08128	0.914734	1.26234	1.00244	0.929245	1.81431	1.11283	0.588446	1.02284	0.700064	0.805449	0.493733	0.48324	0.922733	0.104478	0.959368	0.439163	0.931946	0.438663	0.581316	0.0481225	0.0643911	1.03817	0.721554	0.334487	0.0252344	0.778358	0.508073	0.711784	1.17203	1.21799	1.17812	2.22051	1.07243	1.17175	0.970177
Leu	CTG	0.101287	0.117235	0.354606	0.153413	0.147852		1.22996	0.567528	0.802739	0.363085	1.18618	0.251831		0.412194	0.0432605	1.09634	0.102488	0.421285	0.684026	1.19678	1.34119		1.00656	0.952557	1.03606	0.514624	0.292279	0.241544	0.107835	0.328205	0.0770819	0.872658	1.10812	0.87842	1.2182	0.139786	0.501303	0.0983873	0.723253	0.727821	0.0256338	0.494218	1.38746	0.133061	0.071925	0.0966311	1.12765		0.10329	1.06337	0.687685	0.855688	0.0743468	0.725792	0.66667	0.838449	1.00819	0.92049	1.36061	0.425658	0.387596	0.785414	0.773534	0.895716	0.0736222	0.135692	1.24844	1.14963	0.0564332	0.203475	0.868994	0.287911	0.031533	1.52603		0.186919	0.0448772	0.44468	0.899247	0.897248		1.21112	0.571094		0.0420925	1.05101	0.726912	3.11439	0.481415	0.736565	0.821489	1.17679	0.77581	1.29624	1.29971	0.956668	0.177901	1.34965	0.243021	0.858694	1.57712	1.21058	0.912142	1.34613	0.886125	0.947045	1.20018	0.451246	0.967597	0.237833	1.21604	0.784858	0.294996	0.371864	0.944858	1.04051	0.0641336	0.00394117	1.39199	0.670951	0.105354	0.116999	0.85659	1.03317	1.1226	0.0547699	0.0316878	0.041863	1.29998	1.09513	0.371025	0.367358	0.10776	0.855221	0.526303	0.587204	0.879929	0.973715	1.05175	0.688914	0.99412	1.03801	0.882091	0.87034	0.736091	1.07827	0.901045	0.778005	0.566734	0.431194	0.961207	0.602719	0.212272	0.86995	0.0252272	0.695575	0.0250069	0.0316386	0.746945	0.694497	0.058554	0.0242036	0.584345	2.37695	0.683667	0.857441	0.792667	0.543559		0.648553		0.325785	1.08521	0.188453		0.510289	0.911876	1.05182	0.595888	0.582475	0.600597	1.19781	1.52561	0.274404	0.8304	0.93647	0.719773	1.34498	1.09777	1.02056	0.843705	1.48092	0.86852	0.953405	1.10144	0.738561		1.32346	0.820437	0.957856	0.810179	1.10896	0.526986	1.1379	0.148396	1.0454	0.696133	0.857351	0.351876	0.824	0.0291227	0.045377	0.826703	0.814778	0.349204	0.0340122	0.916534	0.552759	0.883869	0.662258	0.924983	1.31306		1.26037		1.02343
Leu	CTT	0.0947855	0.306817	1.35199	0.609256	1.07464	0.375788	0.957026	0.63377		0.271926	0.337999	0.455384	0.829175	0.519883	0.109229	1.07337	0.172638	0.819962	1.07917	1.24762	0.934688	1.19316	1.30894	1.13899	0.693262	0.296382	0.491604	0.186591	0.178542	0.296165	0.0671781	0.884456	1.248	1.08812	1.12991	0.148341	0.470212	0.0717613	0.723685	0.574461	0.0850143	0.503291	1.08786	0.0150315	0.0602194	0.0309472	0.708149	1.04331	0.112423	0.867806	0.507788	0.93675	0.0730541	0.82935	1.13931		1.27205	1.12182	0.776114	0.751469	0.391845	0.593499	1.10035	1.36324	0.0854513	0.0590811	1.20592	0.866598	0.12793	0.160344	1.16827	0.50579	0.0923183	0.781229	0.435016	0.0854513	0.159632	0.358647	0.995348	0.778765	0.831533	1.62835	0.904193	0.370917	0.0195361	0.646373	1.10363	1.11625	1.18612	1.24427	0.512651	1.16677	1.04074	0.998529	0.934058	1.04281	0.270029	0.582039	0.424956	0.734987		1.34344	0.906537	1.28426	1.09577	1.06404	0.990751	0.687458	0.882469	0.297221	1.59851	1.35294	0.143564	0.515995	0.972337	1.04939	0.0313331	0.03713	1.31479	1.27591	0.0516656	0.133182	1.11291	0.978555	1.02621	0.0383589	0.00157823	0.0933568	1.08604	0.791653	0.461117	0.262929	0.0772285	1.177	1.5788	0.852406	1.10912	1.03621	0.860544	0.871282	1.06699	0.644633	0.794599	0.906711	1.16824	0.935447	0.295842	1.05519	0.676952	1.03501	0.936452	0.538468	0.191338	0.464179	0.00226616	0.610814	0.0183427	0.0247904	0.69089	0.923642	0.0908981	0.0339924	2.8728	0.649188	0.317216	0.596622	0.783136	0.812342	0.927599	0.623574	0.59698	0.227172	0.839754	0.143559	1.27611	1.37339	0.968483	1.34081	1.32886	0.913667	0.597306	1.09916	1.27682	0.310031	0.926477	1.1497	0.824033	1.40693	1.1301	0.640318	0.892601	1.19629	1.23834	0.874433	0.833942	1.18634	1.02508	0.851818	1.20417	0.822517	1.17962	1.31083	0.431046	0.9976	0.11737	0.813557	0.401078	0.794952	0.328064	0.572072	0.0209765	0.0147505	0.906719	0.837725	0.346591	0.00295337	1.04512	0.523037	0.826254	1.417	0.848602	1.14532	1.07704	0.838564	1.05786	0.791206
Leu	TTA	0.0942058	0.551766	1.74782	1.03554	1.09871		0.505471	0.521254	0.551356	0.586678	0.235494	0.390731	1.49917	0.620001	0.0980701	0.932832	0.094529	1.9215	0.896286	1.38722	1.01701	0.358829	1.33127	0.808015	0.365285	0.108241		0.191873	0.178608	0.281624	0.0862259	0.65633	0.854314	1.21105	0.877764	0.148388	0.345959	0.123765	0.349492		0.0432605	0.736544		0.35361	0.108597	0.131089	0.778892	1.2104	0.215929	1.09498	0.475912	0.175368	0.0298545	1.31698	1.40197	1.56773	0.390076	0.794016	1.02102	0.338627	0.450454	0.512284	1.09163	1.02529	0.0589502	0.0250525	1.44141	0.262109	0.0694853	0.0622046	0.843611	0.296851	0.0226551	1.3238	0.646355	0.00684922	0.0641336	1.4316	1.08369	0.400512	0.412633	1.25913	0.803907	1.07127	0.0209545	1.53543	0.717461	1.6461	0.862241		1.29049	0.789036	0.948735		1.35121		0.505748	1.54539	0.345011	1.04172	0.881227	1.3572	0.58539	1.07986	0.894816	0.982286	0.763581	0.739214	0.88789	0.232378	0.818647	0.687026	0.21777	0.306296	0.713532	1.29636	0.0901261	0.00893		0.743603	0.114949	0.0761657	0.975961	1.1115	1.39176	0.0237279	0.114163	0.0655983	0.918569	0.938884	0.230206	0.497326	0.111818	0.993767		0.415333	0.67386	1.18032	0.664474	0.747824	0.72996	0.581101	0.740883	0.82497	1.18227	1.30175	1.32491	0.675998	0.70804	0.996616	0.904056	0.69059	0.143375	0.206985	0.0305508	0.777008	0.0407191	0.0258342	0.272694	0.639196	0.0345669	0.0286043	0.387513	0.766631	0.520598	1.16515	0.933747	1.20658	1.16266	0.618551	0.194782	0.109507	1.15916	0.220495	0.739846	1.08198	0.968433	1.44889	0.901846	0.777382	0.554185	0.288389	0.163617	0.701853	1.21333	0.702669	0.908127	1.15607	2.35657	0.7826	0.59963	1.13212	1.20451	0.862105	0.764438	0.976859	0.830275	1.11557	1.14018	1.43717	0.818083	0.933577	0.460124	0.986703	0.225062	1.00229	0.293721	0.981859	0.333333	1.02861	0.308458	0.0273885	0.878047	0.985039	0.588576	0.050918	1.03869	0.0908981	0.691877	0.933577	0.857509	1.23456	0.616709	1.14825	1.22053	0.680301
Leu	TTG	0.22683	0.193526	1.70944	0.970453	1.03875		0.502458	0.00992647	0.619632	0.218717	0.800591	1.04298	0.943471	0.0551856	0.0981618	0.529811	0.121268	1.63913	0.691484	1.02303	1.01487	0.955575		0.750066	0.814259	0.101359	1.73864	0.0698367	0.0801542	0.178078	0.052761	0.85155	0.589834	0.984019	1.37028	0.0851786	0.854657	0.123528	0.535213	0.920903	0.00714167	0.592279	1.11877	0.0286965	0.135497	0.115783	0.323504	0.883293	0.246326	1.23435	0.477369	0.360527	0.0461759	0.393392	0.758518	1.28005	1.46344	1.48706	1.23573	0.31005	0.502369	0.819681	1.20438	0.409191	0.0822245	0.168136	1.10118	1.21446	0.00427726	0.153099	0.29691	0.28596	0.0826112	0.241931	0.290904	0.0335938	0.0234042	0.925304	1.26985	0.21345	0.904661	0.54966	0.0470313	1.35784	0.0936464	1.29465	0.979234	3.02669	0.838438	0.966922	0.951156	0.854764	0.648805	0.731182	0.391436	1.16868	0.165281	1.10752	0.225558	0.876644	1.2476	0.727044	0.918808	0.993241	0.740118	0.778516	0.950507	0.66636	0.738616	0.313371	1.68227	1.14032	0.243028	0.13509	0.978555	1.0712	0.0633394	0.0920178	1.17787	1.06347	0.0499939	0.089787	1.12943	1.66654	0.762942	0.043337	0.030917	0.0365799	1.02926	1.03933	0.16511	0.239159	0.106732	1.21462	0.989461	0.757129	1.00349	0.544475	0.826511	0.698215	0.930898	0.643108	0.816403		1.54802	1.08172	2.11641	1.27446	0.497741	0.433076	1.17003	0.598014	0.312359	0.410739	0.0917849	0.572123	0.106305	0.0643436	1.41174		0.0846293	0.0515908	0.163617		0.417	0.577097	0.923158	1.8753	0.927161	1.24491	0.74017	0.412794	1.17859	0.20096	1.13081	1.10263	0.561987	0.962876	0.628632	1.24555	0.844367	0.845127	1.90886	0.38483	1.32613	0.747213	1.23427	1.01814	0.739232	1.08764	0.908147	1.01037	1.05335	1.30782	0.71791	0.790855	1.15185	0.345788	1.30807	0.612132	0.933577	1.36614	0.322965	1.09119	0.212573	0.536113	0.632705	0.742293	0.40333	0.970877	0.0286043	0.0491428	1.08164	1.05483	0.355178	0.0637136	0.350607	1.69603	0.689396		0.964294	1.20881	0.245997	0.700773	0.847375	1.23664
Val	GTA	0.037438	0.0465453	1.68759	0.183863			0.0742151	0.0503229	0.126382	0.671499	0.540819	0.136314	0.716895	0.227137	0.0927584	0.801784	0.0769524	1.49967	0.607536	0.553976	1.0882	0.939719	0.594668	0.779797	0.921217	0.690225	0.69702	0.845621	0.0359875	0.632139	0.0350735	0.987649	0.602237	0.620024	1.50827	0.137654	0.0954326	0.0377031	0.607377	0.38735	0.0975156	0.175929	0.784842	0.0395337	0.0693314	0.339712	1.23499	0.69564	0.190909	0.989408	0.91851	0.784539	0.424041	1.31289	1.01522	0.901332	0.66926	1.32369	0.589975	0.90758	0.409908	1.25923	0.487904	0.459718	0.420552	0.0478275	0.546063	0.923043	0.0801785	0.930444	0.74194	0.422501	0.144329	1.56306	0.372356	0.970997	0.086769	0.291594	0.547969	0.492862	0.796011	0.679816	0.498213	1.11223	0.191012	1.31386	0.983124	0.876493	0.311719	1.0043	0.256001	0.647232	1.38764	0.890511	0.702003	1.06335	0.351986	1.17678	0.45165	0.732243	1.17907	0.889505	0.857184	0.973119	0.697376	0.972314	0.601277	0.751106	0.878486	0.553467	0.735208	0.356371	0.441142	0.340285	1.06027	1.23029	0.25991	0.149645	1.46806	0.758804	0.0302677	0.489844		0.411764	0.749437	0.0530513	0.0328975	0.01501	1.01125	0.596614	0.847749	0.949926	0.822474	0.953003	0.67874	1.11502	0.65108	0.709373	0.522168	0.238693	0.955341	1.15709	0.53226	1.07677	1.36674	1.23276	1.28988	1.80039	0.592775	0.876839	1.12928	0.752417	0.76683	0.961049	0.0247116	0.688425	0.0261647	0.0391526	0.85541	0.975538	0.103436	0.117956	1.68929	0.350607	0.0771776	1.49649	0.950459	0.961606	1.27531	1.18813	0.803072	0.676151	1.31929	0.213664	1.1478		1.32107	0.900927		0.640055	0.653368	0.584345	0.930277	0.56431	1.29464	0.875242	1.251	0.648459	0.783637	0.989378	0.885653	0.998986	0.838159	1.5332	0.81135	0.860233	1.26497	0.929387	1.33325	0.849027	0.863713	0.971714	0.62512	1.04041	0.0435394	0.846374	0.868748	1.17965	0.317485	0.724588	0.187899	0.0226673	1.08626	0.900348	1.02352	0.321591	0.818083	0.866924	0.907253	0.547126	1.06628	1.44738	1.62962	1.36836	1.22752	0.646087
Val	GTC	0.0702891	0.366458	0.795794	0.932838	0.761246		0.0509132	0.610139	0.795676	0.541464	0.339485	0.152085	0.738283	0.132782	0.0383254	0.444673	0.0215512	1.3016	0.629499	2.1653	1.03166	0.795594	0.233023	0.915368	1.09147	0.787743	0.538482	0.817227	0.0286417	0.623209	0.0819557	0.691853	0.735461	1.06177	0.85021	0.00749434	0.141964	0.0818049	0.739191	0.828172	0.0338292	0.251352	1.26759	0.248936	0.129044	0.38558	0.712917	0.584405	0.225949	1.06504	1.67061	0.882112	0.622889	0.0139673	0.680084	0.726791	0.238544	0.740269	0.353262	0.923662	0.658603	0.933489	1.21644	0.860727	0.180935	0.0710393	0.450344	0.693618	0.020175	0.659771	0.423842	0.28407	0.198595	0.783697	0.276074		0.144494	0.222972	0.710876	0.221027	0.635621	0.727866	1.02574	2.11641	0.0442235	1.15103	0.554787	0.379868	0.942421	0.664424	0.900551	0.908766	0.783734	1.05242	0.800546	0.597455	0.0922646	1.07536	0.33041	0.938602	0.869851	1.18579	1.14699	1.1003	1.01728	0.889505	0.786396	0.978115	0.635932	0.547433	0.939875	0.402777	0.590291	0.158371	0.86779		0.00337545	0.0216697	1.38539	0.850054	0.0796974	0.248789	0.85365	0.437428	0.787955	0.124495	0.0492188	0.0485953	0.388217	0.888296	0.988946		0.225042	1.10513	1.16883	0.914954	0.905333	1.07226	0.761203	0.252259	0.950759	0.744258	0.474523	0.536927	0.935488	0.776411	1.60992	0.591316	0.62089	0.645052	0.669341	0.626559	0.925611	1.21656	0.0434085	0.728769	0.0199532	0.0453166	0.779698	0.919081	0.140479	0.111337	2.04003	0.858234	0.0443005	1.05897	0.709307	0.36845	0.734652	1.3726	0.945246	0.859871	0.899687	0.3108	1.5487	2.20253		0.800103	0.910763	1.12432	1.44611	1.42324	0.419018	0.940642	0.96756	0.567968	0.736771	0.717293	1.26081	1.65246	1.08444	0.883129	0.748593		1.11223	0.781543	1.27064	1.01478	1.06545	1.27507	0.985359	1.15221	0.599928	0.779778	0.0243873	0.849905	0.505707	1.14854	0.402659	0.623962	0.253129	0.0519723	0.840776	1.08781	0.744271	0.154985	0.752636	0.818083	0.935618	0.983075	0.859036	0.870693	0.809239	1.08701	1.51766	1.21439
Val	GTG	0.203019	0.0602297	1.24272	0.933278	0.616865		0.677017	0.0064951	0.110115	0.386654	0.970995	0.0627974	0.0859088	0.0905386	0.116647	0.658867	0.145788	0.773892	1.37167	0.895298	0.853591	0.470619	0.453178	0.542853	1.12774	0.800286	2.42705	0.931136	0.0767623	0.597682	0.0621911	1.2168	0.76793	0.630216	0.886447	0.0561454	0.00985211	0.141123	0.813715	0.278354	0.0354517	0.158917	0.51267	0.0336564	0.178798	0.194199	0.322151	0.46699	0.104032	0.404986	0.728589	1.07866	0.377059	1.52375	0.971472	0.899413	0.926064	1.30485	0.299606	0.768619	0.284152	0.591679		0.410445	0.258103	0.080837	0.691544	0.329138	0.151589	0.739126	0.711786	0.422945	0.202347	1.76651	0.13114	0.367174	0.10296	0.70547	0.255605	0.239043	0.497143	1.00838	0.489679	0.492498	0.109978	0.9239	0.720641	0.262822	0.953453	0.953269	0.51594	1.0158	0.904477	0.879967	1.43163	1.4229	0.135623	0.686247	0.308508	0.54449	1.16501	1.13489	0.770521	0.694338	0.525486	1.57831	0.745355	1.03637	0.988067	0.365996	0.78236	0.481166	0.587334	0.0319348	0.927083	0.953003	0.0401103	0.0475187	0.73005	0.980259	0.0183579	0.70547	1.11383	1.41463	0.592427	0.0324802	0.0866366	0.01501	0.93814	0.417278	1.07545	1.21638	0.417523	0.880337	0.536236	1.15163	0.586115	0.876776	0.670133	0.546663	0.88569	0.8654	0.368824	0.500898	0.812207	1.05934	1.15934	0.687778	0.886162	0.542772	0.983962	1.14146	0.906092	0.830597	0.0570139	0.938685	0.042792	0.00868453	0.953995	0.631465	0.177211	0.0863814	0.253888	1.65679	0.085265	1.22909	1.2884	0.780033	1.03224	1.03597	0.315711	1.47659	1.08945	0.222626	1.25301	0.836782	1.32395	0.885554	0.754631	0.865508	1.17506	0.788335	1.04443	0.730319	0.98621	1.50499	1.2727	0.850165	1.93453	0.873952	1.11751	0.832477	1.05794	1.16415	1.89842	0.642297	0.907912	0.878964	0.893482	1.09367		0.743937	0.588928	0.889066	0.107958	0.463706	0.613885	0.909617	0.74017	0.534182	0.310307	0.0556379	0.758898	1.06778	1.08449	0.246497	2.0706	0.965707	0.878187	0.444553	0.650786	1.39603	1.17108	0.958922	1.22674	0.818083
Val	GTT	0.0320564	0.020032	1.66107	0.815653	1.19833	0.634021	0.436031	0.149193	0.0722102	0.571851	0.915465	0.0348669	0.799075	0.103979	0.0633318	1.24058	0.220554	0.663007	1.43508	1.32294	0.703069	1.12986	0.946611	0.918277	0.694922	0.669302	0.344196	0.83475	0.22581	0.610668	0.0314762	1.34465	0.602957	1.06827	0.891606	0.0514236	0.100294	0.10125	0.978982	1.0342	0.0505508	0.195614	1.04358	0.0242817	0.0291721	0.28617	0.45338	0.444142	0.215252	0.723594		0.88529	0.691712	0.272122	1.29614	1.01174	1.15589	1.26061	0.327323	0.565073	0.93723	0.696867	1.00129	0.602268	0.121524	0.046573	1.01226	0.362335	0.0755	0.516846	0.412131	0.21844	0.0880601	0.872919	0.320409	0.977419	0.156245	0.581307	1.25626	0.484319	0.89647	1.28931	0.673158	2.27318	0.0304688	0.187165	0.629203	0.468518	0.324844	1.23776	1.10292	1.05409	0.794031	0.850519	1.16253	1.02669	0.188459	1.40084	0.319089	0.750634	0.816598	0.888434	1.16092	0.830063	1.21265	0.964519	0.763321	0.782726	1.42494	0.436098	1.43937	0.505767	0.550751	0.0493185	0.454206	0.995613	0.0993961	0.0650091	0.880948	1.68948	0.0879157	0.745639	0.898258	0.64944	0.511088	0.0233599	0.112299	0.128608	0.755435	1.42082	0.877879	0.816132	0.594008	0.841416	0.772466	0.778936	0.74782	0.951071	0.631965	0.554712	1.00468	1.40276	0.365202	0.334866	0.766815	1.07827	1.27604	1.2665	0.616024	0.777914	0.598426	0.729755	0.692417	1.08127	0.0712065	0.567137	0.0281174	0.0287505	1.15557	0.782668	0.143479	0.0250946	0.725905	1.20687	0.0554403	0.809505	0.960215	1.14832	0.900927	0.649599	0.909443	0.824667	0.893063	0.246516	0.977063	1.44138	0.984228	0.818083	0.499479	2.59947	1.17126	0.628252	0.789504	0.736515	1.37433	1.06784	1.05052	0.583015	1.49253	0.919814	0.803164	1.07135	0.571711	1.09739	0.862757	0.739126	0.835835	1.12706	1.00524	0.880309	1.25336		0.482253	1.23254	0.0478544	1.04273	0.669715	0.786228	0.414749	0.958945	0.153867	0.0419063	0.927624	0.795173	1.0061	1.10401	0.877426	0.842503	1.02349	1.22126	1.2398	1.37892	1.43843	1.06055	1.23143	1.4368
Ala	GCA	0.0210441	0.795802	0.721968	0.381525	1.11084		0.549837	0.117652	0.0772599	0.190293	1.44254	0.106124	0.154526	0.860998	0.033581	0.853028	0.041634	0.599714	1.7257	0.0840804	0.708596	0.413803	0.775146	1.14146	1.09537		0.121408	1.61368	0.489183	1.03055	0.73515	1.1284	0.775562	0.693191	1.32632	0.389997	0.250114	0.0837182	0.339793	0.313536	0.149952	0.0703251	0.0213863	0.0485059	0.0697245	2.41741	0.0751576	0.092009	0.671155	0.124902	0.702418	0.0210441	0.752278	0.008917	1.03533	0.17118	0.309762	0.278314	0.626313	0.672497	0.0838715	1.00858	1.55935	1.21126	0.216828	0.465505	0.758892	0.0532014	0.208931	1.10629	0.463285	0.737657	1.0603	0.626999	0.481565	0.456094	1.79695	0.91561	1.0353	1.72008	0.862241	1.41521	1.90414	0.0968292	0.459661	2.11641	1.32998	0.207491	1.17169	0.532788	1.45586	1.12556	1.12307	0.149982	0.49663	0.833737	0.769409	1.13027	0.468115	0.878983	0.835347	1.59873	1.79007	0.882801	0.685095	1.93404	1.54385	0.951246	0.859982	0.763653	0.659955	0.85399	0.914498	0.329896	1.98274	0.481166	0.114563		0.266267	0.241781	1.19228	1.07841	0.684253	0.999149	0.70547	0.0424495	0.793106	0.136882	1.36342	1.71172	0.898669	0.824616	0.149645	0.871593	0.598348	0.432767	0.640705	1.41321	0.551333	0.132915	0.926905	1.03828	0.812765	0.105972	1.4618	1.92497	0.36752	1.04925	0.764015	0.912309	1.18168	1.05182	0.779259	0.754631	0.0792781	0.696064	0.0194121	0.107589	0.580958	0.317609	0.0435666	0.156654	2.26176	1.29406	0.206082	1.18519	1.64223	0.990311	1.00854	1.57424	0.692224	1.01027	1.61684	0.123398	0.812499	1.38849	0.612276	1.28115	0.939086	0.746051	1.59954	0.894184	1.44306	0.881933	1.06274	1.74962	0.911135	0.291703	0.444922	0.48312	1.06307	1.30519	2.51067	1.27038	0.618898	1.14532	0.3844	0.868427	0.630497	1.02352	0.932234	0.396316	1.3752	1.00584	1.16807	1.73792	1.94789	0.535805	0.609614	0.5482	0.91038	0.882953	1.08671	1.01817	1.06767	0.926053	3.23961	0.904197	0.974946	0.562901	0.954798	1.30974	0.804941	0.962635	1.36472	1.25885
Ala	GCC	0.0627462	0.241563	1.09386	0.668775	0.422915		0.177079	0.97385	0.583758	0.252803	1.72464	0.500015	0.560114	0.662376	0.0883057	0.752994	0.0478275	0.279842	0.520141	0.450721	0.952164	0.229487	0.283286	0.760179	0.59959	0.549676	0.297534	1.99144	0.272715	0.963859	0.00449661		0.605515	1.99308	1.13485	1.41378	0.312497	0.0923692	0.283456	0.00565702	0.0152053	0.0280368	0.0698367	0.0447294	0.052361	0.418872	0.126142	0.198313	0.774242	1.62841	0.816802	0.0265709		1.80218	0.688689	0.0921744	0.220334	0.416783	1.14945	0.300264	1.12612	0.881921	2.17551	1.16064	0.0669586	0.488627	1.18645	0.935811	0.0938013	0.905276	0.700021	0.522277		0.717413	0.234402	0.864096	0.37525	4.22507	0.605874	0.824147	0.246094	1.18044	0.0335938	0.363424	1.00363	0.83905	0.154859	0.0282188	0.83049	0.337399	0.477143	1.29288	1.59355	1.91485	0.667592	0.533703	1.02263	0.73269	1.27275	0.619742	1.30811	0.757011	1.51243	1.34568	0.656295	1.27187	1.54041	0.539477	0.805909	0.864796	0.85342	0.577202		0.60511	0.618375	1.23014	0.0711942	0.840765	0.0547625	0.316245	0.624845	1.52806	0.769442	0.740854	0.772979	0.0746968	1.29512	0.163717	1.11856	0.596555	0.78072	0.46029	1.22409	0.755414	0.690598	0.165176	0.949732	1.21039	0.668044	0.061643	1.04181	0.797425	0.929211	0.402293	0.945289	1.47615	0.395211	2.21996	1.03813	0.714343	0.695063	0.682604	0.790114	0.636287	0.148189	0.899994	0.0215801	0.0523071	1.479	0.25871	0.0685094	0.00993623	1.57909	0.881418	0.161956	1.11133	0.438493	0.379112	1.16067	1.06269	1.26758	0.852312	0.47776	0.110837	0.913626	1.34669	0.520598	2.52387	0.713259	0.923333	1.00932	0.0908981	0.611281	0.668586	1.08217	0.347552	1.1399	0.344183	1.00525	0.629624	2.24648	0.870863	0.910696	0.496782	1.60834	1.86711	0.750958	0.680462	0.616364	1.44738	0.566365	1.49605	1.37393	0.671392	0.985336	0.814564	0.891435	0.312601	0.623193	1.96143	1.05948	0.47249	1.45374	1.13893			1.47255	0.479566	1.10503	0.511962	1.11632	0.844157	0.559479	0.673159	1.37653	1.03796
Ala	GCG	0.0515787	0.0559684	0.0334516	0.00809389	0.122315		0.492963	0.171427	0.102396	0.275578	1.5049	0.28514	0.185566	0.528146	0.0860896	0.00427726	0.0835864	1.57831	1.00682	0.062162	1.23422	0.175368	0.302626	0.836917	1.00438	1.8589	0.22657	0.240119	0.369775	0.376253	0.304586	0.454157	0.071993	2.32988	1.57243	0.479338	0.653293	0.0783959	0.218034	0.0781341	0.170428	0.177812	0.116394	0.022874	0.0309472	2.75535	0.325683	0.0272794	0.856407	0.246756	0.693005	0.20931	1.52517	0.883456		0.0945653	0.0941447	1.14291	0.43711	0.219635	0.339044	0.533673	0.515887	0.463518	0.0478275	0.410956	1.47191	0.928069	0.0674491	1.42126	1.0472	0.513915	2.25915	0.608629	0.187567	0.581431	0.100781	0.235157	0.1829	1.05242	0.0542669		0.70547	0.768178		1.31711	2.11641	1.03107	1.76986	0.62011	2.02001	0.683595	0.693687	0.520428	0.686008	0.627803	1.27778	1.34634	1.75134	1.02797	0.980775	1.19845	0.905502	0.733135	1.06358	1.03251	1.64948	1.10385	0.520916	0.608017	0.452764	0.977927	0.773879	0.528046	0.97337	0.323151	0.268534	1.07409	0.067757	0.33417	0.745782	0.733135	0.957638	1.62959	1.69243	0.0453811	0.540224	0.0433529	1.3183	1.20838	1.01241	0.920061	1.65126	0.97941	0.611957	0.168793	0.742461	0.865996	0.786481	0.117809	0.660229	1.10712	0.350719	0.114058	1.77834	1.0512	0.189272	0.488402	0.496442	0.557275	0.417623	1.47916	0.862105	0.421349	0.0881012	1.29776	0.0115223	0.11966	0.723575	0.278688	0.0988429	0.0302994	2.88482	0.0763544	0.420864	0.748033	0.69952	0.818083	1.01641	1.20544	0.629852	0.575688	0.977709	0.568498	1.60291	1.10018	0.517563	0.290288	0.741537	1.4918	0.49085	0.391257		0.46	0.65594	0.633726	1.01393	0.257839	1.27406	0.808839	1.09743	0.456852	4.6358	1.04376	1.18262	0.92901	1.97145	0.706208	1.18754	1.2809	1.2959	1.09497	0.700009	0.692224	1.75304	1.71494	0.998571	1.32247	0.365809	0.856133	1.5562	1.38633	0.607679	1.30236	0.747202	0.891454	4.3341	0.696886		0.501406	0.74434	0.465997	1.03856	0.726533	1.28603	0.907624
Ala	GCT	0.00281338	0.901746	0.893709	0.491604	0.871603		0.442262	0.044035	0.676418	0.354814	0.926036	0.204517	0.457135	0.401958	0.0686221	0.96345	0.0341625	0.576578	0.711231	0.594262	0.97547	0.182418	0.549485	0.503676	0.597409	1.58929	0.177243	0.662209	0.172304	0.615697	0.322272	0.646815	0.689326	1.09948	0.582408	0.727308	1.16365	0.0938746	0.360183	0.06449	0.0286965	0.0955907	0.196222	0.0213547	0.0129724	1.39494	0.16111	0.0645405	0.801464	0.851109	0.672309	0.248527	1.18405	0.192731	0.908051	0.0924352	0.742444	0.634184	0.625453	1.11819	0.42957	0.749628	1.57831	0.67215	0.103182	0.667506	1.51138	0.746845	0.0940184	0.440209	0.36609	0.180488	0.724945	1.83827	0.310061	0.319621	0.032361	0.63121	0.156173	1.005	0.0601563	1.45334	1.3451	0.164287	1.35667	0.812734	0.801127	0.790466	1.11653	0.5114	0.827011	0.725568	1.268	0.413823	0.742117	0.279948	0.928784	0.715524	1.16897	0.481818	1.23236	1.68744	0.988422	1.05337	0.893349	0.926252	1.49164	0.588541	0.877956	0.925782	0.502091	0.54561	0.61385	1.12456	0.656817	0.939916	0.0282188	0.997388	0.336736	0.419038	1.03852	0.984639	0.623767	0.719257	0.583329	0.0919052	0.887247	0.207217	0.942824	1.49953	0.767263	0.830797	0.630363	1.11616	0.753406	0.136662	0.525828	1.36769	0.353368	0.085549	1.34697	0.747477	1.33634	0.201873	0.600956	1.26174	0.710563	1.18486	1.41336	0.911132	0.689904	1.36141	0.81483	1.09228	0.110636	0.723606	0.0305657	0.0881643	0.647055	0.100466	0.0952787	0.0413173	1.507	0.999879	0.189499	0.992084	1.14825	1.25028	1.09208	0.99391	0.74017	1.02785	1.05769	0.17991	0.618694	1.04679	1.63271	2.36435	0.944721	1.24536	1.02066	0.861714	0.693817	0.639592	1.15951	0.514322	1.27592	0.309219	1.0829	0.407207	1.01541	0.818083	1.62837	0.947508	0.979017	0.965004	0.723233	1.15807	1.35639	1.38573	1.21227	0.958526	0.890055	1.04316	0.905847	0.85027	0.857588	0.426656	0.642151	1.02432		0.797521	0.95015		0.915369	1.03444	1.14751	2.27972	1.25542	0.765303	0.887173	1.20491	0.66038	0.750699	0.932627	0.624394
Gly	GGA	0.0210441	0.365177	1.2512	0.396885	1.0026		0.70256	0.14693	0.149387	0.115486	0.786326	0.0572444	0.0600842	1.06724	0.0167743	0.226981	0.0931954	0.758849	1.33361	1.09946	0.769627	0.241348	0.0224404	0.674032	0.494658	0.737981	0.00862464	0.192731	0.00442103	0.439546	0.639091	0.702034	0.496784	0.847516	0.820721	0.0679997	0.126428	0.122153	0.251401	0.0297794	0.161268	0.0478275	0.0521363	1.66656	0.192551	0.71257	0.0852345	0.0577801	0.698555	0.720085	0.0666891	0.00862464	1.24124	0.720956	0.553362	0.215891	0.227055	1.45791	0.113276	0.264972	0.155608	1.60803	1.10378	0.421536	0.183819	0.496602	1.42701	0.109388	0.069145	0.659013	0.257455	0.471364	0.724345	0.41955	0.0602408	0.11139	0.888709	0.677804	0.904193	0.145758	0.212761	0.661832	0.880276	0.0123767	2.8371	1.76851	0.70547	0.311719	1.35144	0.190097	1.75424	1.02231	0.862726	0.104773	0.775666	0.211242	1.261	1.27569	1.12389	0.641111	1.89635	0.667077	1.43573	0.70547		1.06852	1.38345	1.13691	0.94889	0.974453	0.447871	0.338992	1.04713	0.977756	1.9251	0.0321999	0.194762	0.62598	0.0100304	0.0558285	0.990246	0.563282	0.0378897	0.622473	0.0407605	0.0505627	0.0976804	0.827497	0.742117	0.757406	0.675921	0.0609665	0.829632	1.14618	0.0291516	0.0835046	0.687146	1.87427	0.0808123	0.0272499	1.20009	0.821437	0.160504	0.0331429	0.897621	0.857184	0.26366	2.05637	0.316508	0.629015	0.445622	0.633553	1.11488	0.287784	0.0420359	0.991754	0.0256379	0.151111	0.838664	0.0481225	0.0494655	0.309359	0.0500867	0.540767	0.00843385	1.32047	1.36	1.11175	1.31	1.25618	0.655819	0.790661	0.982877	0.206082	1.47255	1.21878	0.912116	0.523037	1.21929	0.818083	1.45555	0.961606	0.998211	0.639462	1.25217	0.77613	0.92912	0.0417062	0.552759	0.699089	1.91803	0.738593	1.48364	0.681401	1.5394	0.809861	1.08813	0.970285	0.924624	0.581845	0.713647	0.944918	0.859505	0.914328	1.69498	1.62982	0.954949	0.737991	0.527876	0.379112	0.618551	0.868427	0.959045	0.766775	0.371856	0.344159	1.10862	0.448626	0.861881	0.468475	0.980482	1.09296	0.935887	1.2693	1.2266	0.766415
Gly	GGC	0.09161	0.291313	1.41258	0.39067	0.665459		0.45698	0.691441	0.178773	0.287603	0.448978	0.416857	0.0316566		0.0474752	0.269345	0.0627859	0.607781	0.835575	0.485491	0.465007	0.358145	0.119368	0.650257	0.462425	0.464208	0.182313	0.0971782	0.156626	0.847169	0.526103	0.940734	0.508094	1.00976	1.64583	0.241043	0.994732	0.0445076	0.458219	0.14986	0.0291036	0.0918592	0.163273		0.0919213	0.742444	0.132374	0.0840804	1.27543	0.226852	0.0417542	0.0250525	0.657197	0.434607	0.495848	0.0300179	0.166488	1.74208	0.389501	0.487666	2.66058	1.17747	0.301862	0.648295	0.152422		0.646153	0.130729	0.200515	0.271429	0.0503229	0.0609647	0.141964	0.752384	0.0350735	0.231724	0.329219		0.556346	0.0753414	0.162801	0.180469	1.43472	0.130643	0.691407	1.80287	1.1086	0.276053	0.785334	0.0239956		0.957102	1.03385	0.100781	1.76764	0.582779	0.825782	1.68552	0.766815	0.447887	1.17388	0.363689	0.759173	1.17766	1.35793	0.907032	0.94169	0.243708	1.67411	1.56522	0.229386	0.862241	1.55203	1.0104	0.70547	0.0164063	0.133201	0.300782	0.214483	0.0470313	1.09137		0.059383	0.342489	0.154859	0.0641336	0.296502	0.7848	0.421789	1.27339	0.319235	0.0974079	0.391928	1.28614	0.104856	0.0950443	0.695904	0.77486	0.0891973	0.0258549	0.650978	0.965224	0.607601	0.120446	1.13709	0.646457	0.146178	0.742846	0.548699		0.481019	1.07862	1.12673	0.66506	0.0465016	0.807617	0.0110851	0.115092	1.09473	0.0250946	0.0967063	0.0318734	0.923642	0.616087	0.171696	0.911578	0.500766	2.60299	0.838794	1.86464	0.373875	0.849291	1.29476	0.0824425	0.625593	0.631093	1.05607	1.39555	0.53522	2.58514		2.09856	0.869616	0.744822	1.26048	1.45832	0.566874	0.0161312	1.6223	0.197837	0.779585	0.744132	0.721838	1.24774	1.44831		1.12662	1.41305	0.570663	1.40161	0.441953	1.30042		0.548597	0.943942	0.744876	0.62272	0.599928	0.54757	1.32771	2.22968	1.12427	1.19657	1.21416	1.75304	0.805963	0.887707	0.508538	1.02231	0.837484	1.04202	0.776264	0.540244	1.02298	1.6398	1.05311
Gly	GGG	0.0309472	0.13082	0.693191	0.16821	0.196885		0.059856	0.0397893	0.0383254	0.111148	0.395537	0.0767826	0.0389336	0.0999876	0.0598713	0.0146722	0.00229739	0.722515	0.415344	0.0662918	0.167905	0.567887	0.0156712	0.622146	0.514433	0.020822	0.0605815	0.0911912	0.126091	0.673969	0.382075	0.92104	0.441405	1.03891	0.885634	0.290339	0.685401	0.0869801	0.130135	0.0486703	0.310087	0.14215	0.0271696	0.325015	0.139193	0.617599	0.225473	0.0478275	0.927939	0.333961	0.0839308	0.110582	0.482713	0.806048	1.18212	0.0619659	0.0051078	0.940892	0.581827	0.0845036	0.592558	0.677248	0.391929	0.614246	0.0751576	1.05745	0.534014	0.00457481	0.116296	0.746565	0.0152053	0.12781	0.022874	0.146619	0.0296075	0.240005	0.355236	1.5903	1.06958	0.626203	0.284294	0.960782	3.82664	0.0567619	0.864937	0.953625	1.95964	0.207491	1.67085	0.0927189	0.957705	1.12181	0.943011	0.0912961	0.926918	0.82018		1.66863	0.993567	0.518655	1.04972	1.72985	0.855202	0.825857	0.857825	0.983487	0.827226	1.51984	0.714152	1.14615	0.177236	0.845292	1.04951	0.67322	0.486295	0.00849963	0.0442763	0.204388	0.0674016	0.097083	1.19788	0.606456	0.0232572	0.530146	0.0859059	0.00252857	0.390083	1.34939	0.636268	1.54125	0.552718	0.00940626	0.724798	0.774718	0.0395718	0.0374453	0.445987	1.00001	0.0490205	0.0145959	1.05273	1.22084	0.301331	0.0501798	1.18409	0.548699	0.296693	0.97263	0.534751	0.649228	0.399161	0.905029	0.903144	0.479566	0.0560861	0.7138	0.043057	0.0804217	0.64642	0.0355688	0.124236	0.10587	0.0545389	0.767739	0.109425	0.712524	1.76678	1.05182	0.746945	0.580095	0.931277	0.747457	2.11998	0.0522181	1.62033	0.999879	0.932234	0.608318	0.517116	0.657675	0.538097	0.473627	0.453755	0.57464	0.70163	1.28742	1.11078	0.0232263	1.58013	0.259862	1.21302	0.765726	0.757484	0.738731	0.34951	0.788691	0.852529	1.07643	1.62866	1.09406	0.935418	0.731644	0.633125	0.486525	0.970679	0.718921	0.699089	0.494769	0.214364	3.36323	0.72547	0.682489	0.690937	1.04618	1.86816	0.611627	0.344975	0.731969	0.814265	0.770734	1.31153	0.867664	0.995814	0.773333	1.33047	1.37016
Gly	GGT	0.0744712	0.238934	0.139004	0.162032	0.236771		0.377161	0.247657	0.096991	0.388629	0.935057	0.0900772	0.107463	0.388043	0.0703889	0.26842	0.0258739	1.03816	0.807277	0.641919	0.465467	0.519827	0.0951654	0.412839	0.580842	0.193202	0.040839	0.0590811	0.0576296	0.311797	0.678543	0.359181	1.09772	0.945501	1.19659	0.309395	0.608899	0.0393113	0.36297	0.143959	0.046573	0.0989699	0.0177909	1.50037	0.0265145	0.929075	0.0418241	0.0954972	1.70146	0.826093	0.118146	0.0234568	0.822567	0.800883	1.24762	0.0684018	0.212094	1.05771	0.70801	0.173037	0.792662	0.680084	1.82686	0.919587	0.0354568	1.09936	0.909498	0.215384	0.135382	0.60622	0.169909	0.203999	0.232761	0.863603	0.0307064	0.224647	0.230206	0.936189	0.922537	0.507802	0.0269263	2.10435	0.845292	0.0542669	1.26165	0.319745	1.03404	0.164829	1.91918	0.0456274	1.19776	0.998945	1.03354	0.0315882	1.09766	0.615601	0.824931	1.40746		0.849674	0.95754	0.595048	0.691603		0.831651	1.29935	1.37127	0.767304	0.575922	0.972874	0.544613	1.09939	1.02965	0.432125	0.837989	0.169042	0.00823505	0.590077	0.0710938	0.0783855		0.813282	0.0470313	0.636362	0.020584	0.0162384	0.665613	0.641518	0.700687	1.38685	0.344085	0.0666708	0.549994	1.1841	0.0595481	0.0585231	0.332398	0.93284	0.0620813	0.0263582	1.51576	0.99691	0.443523	0.0246354	1.06947	1.08611	0.199661	0.996135	0.327218	0.780071	1.18381	0.818083	2.77794	0.309909	0.0767405	0.890002	0.0504612	0.199586	0.66038	0.0123329	0.20882	0.0775026	0.683971	0.437964	0.186125		0.629585	0.737085	0.892195	0.794139	1.16011	0.622593	1.09513	0.191199	0.900846	0.519305	0.841128	0.690035	0.357832	1.81678	1.10747	1.37746	0.719797	0.883129	1.45764	0.828214	0.664633	0.0149954	1.30681	1.37975	1.02133	0.473627	1.32411	0.926821	0.992276	1.0215	0.505394	0.621743	0.919289	0.843985	1.05963	1.14411	0.79041	2.0303		0.974121	0.958226	0.500821	0.891004	1.28556	1.39102	0.853911	0.962227	1.11309	1.26546	0.346305	0.166794	0.469034	1.02281	0.712672	1.24613	1.20133	0.611524	0.773022	1.51594	0.8244
Cys	TGC	0.0578965	0.677655	1.47759	0.350182	0.819109		1.13527	0.341891	0.151985	0.178585	1.91129	0.137052	0.74958	0.932956	0.105473	0.686762	0.0341159	1.05594	0.443949	0.305416	1.18081	0.211808	0.0250525	1.08495	0.790378	0.92144	2.17957	0.953314	0.101757	0.57472	0.0276896	1.03076	0.895797	1.03064	1.28796	0.417694	0.557512	0.024889	0.813068	0.432573	0.150595	0.183922	0.185247	0.317745	0.0172276	1.61475	0.831323	0.301632	0.915633	0.501538	0.428746	0.0169711	1.12376	0.490314	1.50238	0.962152	1.39532	1.65087	0.330742	0.859246	0.484431	1.45522	1.62373	1.31305	0.121408	0.230539	0.717413	1.75161	0.11437	1.08315	0.203426	0.402605	0.292979	0.759926	0.0181415	0.0483198	0.958715	0.801235	1.93404	0.533141	0.235157	0.571094	1.24202	0.70547	0.450864	1.74016	1.05037	1.17578	1.12045	0.32474	0.628684	0.357177		0.464578	0.662584	2.4203	0.607195	1.049	1.13099	1.24257	0.798406	1.3012	0.70547	0.90083	0.388997	2.05036	0.93304	0.531709	0.901516	0.402655	0.370452	0.482156	0.535733	0.327025	1.07796	2.80467	0.0338872	0.936351	0.337399	0.262822	0.241599	0.640467	0.608669	0.537736	0.537736	0.0649576	0.209159	0.508501	1.44489	0.455562	1.23158	0.900659	0.582525	1.29302	0.611407	0.927138	0.433088	1.2439	0.351794	0.272235	0.805475	0.644124	0.799532	0.199661	0.763954	0.978859	1.97244	1.57446	0.612534	1.01901	0.82809	1.07907	0.894184	1.71534	1.14208	0.780827	0.0294274	1.05182	1.02079	0.730117	0.501406	0.017406	14.4528	0.620955	0.0355688	2.59252	0.783565	1.01521	1.2569	0.724588	0.462395	0.669341	0.668491	0.386022	1.62697	0.927161	2.74298	0.818083	0.746051	0.381772	0.359957	0.96451	0.375876	0.717396	0.784692	1.08904	1.29038	1.12057	0.486107	0.913765	0.342616		1.21302	0.636287	0.861425	1.18948	1.23154	1.18168	1.14641	0.991011	0.043057	1.08341	0.964242	1.12014	0.609444	1.13584	0.754883	0.283825	0.392195	0.933772	1.86523	0.536592	1.21715	1.18854	1.78053	0.478501	0.36066	0.566365	0.715531	0.695981	0.538447	1.81678	0.473627	0.892715	0.965067	1.32506
Cys	TGT	0.0317332	0.11361	1.66905	0.272469	1.17154		0.945373	0.315002	0.0751576	0.401434	0.217456	0.364602	0.265407	0.565649	0.0897513	0.895673	0.137969	0.392296	1.33989	1.16288	0.389334	0.456944	1.45452	1.21944	1.47776	0.878142	1.09129	1.4041	0.0564332	0.924066	0.291438	1.11449	0.904459	0.90897	0.556974	0.458491	0.351543	0.0365914	0.582937	0.220256	0.0322879	0.685979	0.0478275	0.0737527	0.0526939	0.996381	0.208378	0.0780344	0.802514	1.15808	0.840345	0.444325	0.985573	0.452586	0.871953	0.610587	0.43962	0.866958	0.535526	0.991031	0.427178	0.937595	0.912164	0.916376	0.0990463	0.105221	1.17437	0.67153	0.109417	0.853213	0.73209	0.109762	0.473162	1.1521	0.609446	0.386012	0.672657	1.1086	0.990438	2.46551	0.729384	1.80574	0.872869	0.49533	0.205038	0.680716	0.476387	4.77229	1.17208	0.882845	0.768178	0.940091	1.1972	0.70547	1.25937	0.699414	0.362749	0.821382	0.882657	0.751456	1.18035	1.88641	2.26571	0.965285	0.406511	1.50126	1.00862	1.16911	1.2803	0.521732	1.70702	0.555192	0.949621	0.655905	1.18453	0.516293	0.0462907	0.865473	0.443739	0.824803	0.683162	1.07912	0.980243	0.864317	0.747303	0.0840086	0.175765	1.27146	1.07127	1.56384	0.889906	1.13411	0.729744	0.996488	1.11823	0.805995	0.643677	1.19613	0.454585	0.434032	1.21167	0.599805	0.461565	0.286934	1.0838	1.07563	1.54879	1.41463	0.763256	0.637961	0.782611	0.709458	0.741587	1.08828	0.614505	0.946831	0.0311381	0.237882	0.516898	0.574938	0.21396	0.182547	0.966825	1.10329	0.116869	0.895996	0.52535	1.26081	1.11342	1.50652	1.37905	1.0726	1.06847	0.562572	1.31026	1.77461	0.586351	0.771335	1.00165	2.05026	1.41305	0.905345	0.680093	0.483887	0.546802	0.806438	1.33615	0.296472	0.862007	0.863323	1.88204	1.11511	0.764536	0.710386	0.323243	0.703081	0.801359	0.90626	1.59027	0.801963	1.28952	0.748087	0.671122	0.81499	1.15738	0.658637	0.871808	0.805963	0.273535	0.804781	0.90253	0.497558	0.905909	1.34625	1.25477	0.308323	1.00317	0.718921	1.1042	1.73942	0.903971	0.494011	2.7593	1.2	1.2837	0.912659
Ser	AGC	0.0361445	0.324617	1.75633	0.298703	0.823086		0.790355	1.04122	0.221116	0.273247	0.752926	0.572868	0.119143	0.77768	0.0884133	1.09527	0.0827878	0.778128	1.02502	1.79726	1.06525	0.391636	0.526103	0.967676	0.726265	0.742836	0.0341625	0.0641589	0.00339421	1.01565	0.537417	1.63472		0.783687	0.801051	0.607042	1.33073	0.086745	0.671874	0.12107	0.351773	0.0608059	0.136704	0.648098	0.0544244	1.20772	0.0448249	0.0499651		1.28911	0.415924	0.526103	0.515085	0.567569	0.863477	0.0902287	0.876838	1.36711	0.562747	0.615022	0.62926	1.02439	0.538482	0.908723	0.0433261	0.181225	0.908723	0.863603		0.995432	0.344427	0.507857	0.402314	0.946985	0.0221052	0.70547	0.221117	1.33551	0.17486	1.11275	0.0542669	0.337399	1.29155	0.0414982	1.1632	2.09377	1.38027	2.77485	1.14936	0.0208719	0.776992	1.30547	1.0117	0.667845	0.785808	0.298928	0.892148	1.05672	1.02001	0.94115	1.18922	0.930791		0.766025	1.20487	1.46329	1.00811	1.67771	0.481237	1.19573	0.540416	0.58539	0.119387	0.331822	2.84621	0.11139	0.0767609	0.489068	0.0241982	0.104086	0.0194881	1.00349	0.117144	1.32982	0.290487	0.0214646	0.70547	0.953104	0.911336	0.423282	1.02407	0.449263	1.21341	1.52401	0.170122	0.102706	0.319518	1.09976	0.264313	0.10507	1.33742	1.04064	0.623676	0.0533022	0.841875	1.25597	0.436331		0.799532	1.06584	0.904197	1.06488	1.10824	0.462395	0.307506	0.79043	0.0304497	1.05594	0.629624	0.0245202	0.286161	0.0717617	1.4355	1.35706	0.193365	0.867664	0.783818	0.818083	0.880295	0.907736	0.450263	0.984004	1.25132	0.3566	1.40152	0.818083	2.97093	1.20481	1.18698	2.08479	1.17185	0.876867	0.852408	0.599928	0.653998	1.33601	1.1513	0.59638	0.52239	0.79567	0.914328	1.06389	0.0389563	1.17098		1.12448	0.977243	0.506432	1.07088	0.677417	0.699255	0.5911	1.29327	0.667733	0.923416	0.664974		2.30551	0.522835	0.584345	0.523037	2.2638	1.4071	0.825486	0.465184	0.492419	1.18381	0.85799	1.0509	0.485183	1.06733	0.695981	0.44763	1.38854	1.00984	1.16254
Ser	AGT	0.168932	0.731268	2.28769	0.252594	1.16195	0.143483	0.206269	0.62861	0.0733356	0.435324	2.18184	0.655038	0.122795	0.265598	0.0900239	1.47338	0.0276896	0.707821	1.06319	1.38521	1.20224	0.235145	0.139578	1.25918	0.644601	0.168883	0.20334	0.808695	0.186036	0.805431		0.585243	0.748166		0.790034	0.67412	1.20819	0.0773431	0.346555	0.0784372	0.0596077	0.0358081	0.216363	0.0496323	0.0694853	0.99808	0.0584559	0.0453997	1.13365	0.276785	0.59131	0.0066038	0.892637	1.17555	0.788231	0.0726485	0.905924	1.70663	0.225473	0.259172	0.0282851	0.543352	0.541352	1.39866	0.0535159	0.193932	0.750066	0.517407	0.667093	0.804219	0.268091	0.374434	1.60694	0.478094	0.103813	0.323686	0.430908	0.948735	0.669659	1.33776	0.138872	1.34093	1.15778	0.0506318	0.428232	0.489441	0.571094	0.085635	1.46173	0.0932655	1.27194	1.43634	0.967473	0.321427	1.09974	0.784403	0.82387	0.732154	0.714845	0.950968	1.14857	0.727447	0.986712	1.0441	0.674596	1.05911	1.23267	1.11117	0.79427	0.776339	1.08667	0.404778	0.634769	0.317583	0.947611	0.0675737	0.0485733	1.04882	0.0539805	0.0934184	0.150346	1.1157	0.267992	0.70547	0.203194	0.13238		1.53543	0.500745	0.878591	0.665443	0.72119	0.689375	1.22104	0.462503	0.0601336	0.51759	0.861313	0.149727	0.133363	1.07426	1.10593	0.594197	0.0589089	1.13802	0.520379	1.0074	0.78468	1.14301	0.995569	0.781858	0.833163	0.844388	0.515211	0.435698	0.911784	0.0247904	1.56946	1.05884	0.0129854	0.0502508	0.0449496	0.818083	1.07474	0.0364328	0.922742	0.911578	2.25287	0.799543	0.746945	0.501406	0.912276	0.885477	0.407636	0.862504	0.868686	0.898682	1.61554	1.15481	0.383153	1.44738	1.39017	1.20765	0.69813	0.997612	0.954905	1.2184	0.584345	1.00192	0.862007	0.50691	0.786158	0.774452	0.968173	0.723575	0.661637	1.12763		1.29755	0.639526	1.09505	1.79222	1.14228	0.866682	0.910617	1.03663	1.03394	0.549124	0.686898	1.1392	1.24611	0.651949	0.942941	0.867506	1.33633	0.809943	1.02956	1.12809	0.891558	0.352024	0.889645	1.17315	0.934398	0.990429	1.02854	1.95486
Ser	TCA	0.0447294	0.465761	1.37438	1.62717	1.01679		0.470029	0.885718	0.699251	0.69835	0.333764	1.18749	0.64211	1.30758	0.0613426	0.477726	0.0969477	0.546836	0.721358	1.66311	0.98282	0.208378	0.0111937	0.908723	0.297847	0.595807	0.162097	0.726813	0.0330403	0.631129	1.02529	0.417768	0.945723	0.803608	1.18192	0.911694	0.535983	0.0752912	0.382017	0.165453	0.0166138	0.00963558	0.198615	0.111849	0.0316683	0.453786	0.0069529	0.0577297	0.85421	0.291313	0.316942	0.065333	1.09121	0.675088	0.55107	0.0181415	0.53695	1.20932	0.61951	0.253589	0.692241	1.52418	1.34089	0.812483	0.0925434	0.122517	0.942443	1.02814	1.19121	0.876838	0.0116912	0.374309	0.675529	0.917086	0.0194853	0.540049	0.462526	0.904559	0.545276	1.22595	0.145573	1.9647	3.67587	0.0243265	0.34868	2.37769	1.28866	0.171601	0.663194	0.20866	0.590876	1.18405	0.968037	0.321094	1.22699	0.788816	0.608163	0.873508	2.7211	1.09656	0.733548	1.24202	1.42317	1.08269	0.973112	1.18948	1.03082	0.904389	1.2161		0.389419	0.79577	0.994561	0.250476	0.723913	0.0975039	0.0378545	0.952583	0.0862805	0.0250674	0.106614	1.19574	0.306435	0.427726	0.521434	0.118925	0.637098	1.1875	0.83027	1.50259	0.692525	0.444185	0.786758	1.16533	0.314917	0.10034	0.506855	0.900443	0.237903	0.174621	1.05112	1.5566	0.63201	0.0470313	1.35847	1.13107	0.0119571	1.87035	0.702118	0.688967	0.836747	0.52129	0.881623	0.823212	0.359232	1.07238	0.0164085	0.451777	0.441165	0.0327233	0.157006	0.0397128	0.741982	0.89495	0.0622906	0.876221	0.852052	0.846052	1.16719	0.391257	0.33528	0.392099	0.464671	0.516233	1.13395	1.01057	0.522775	0.388925	1.03108	1.44346	0.720304	0.793663	0.841128	0.653969	0.898156	0.727812	0.885277	0.474413	0.782123	1.02854	0.964061	0.7875	1.48227	1.07247	1.45394	1.31942	1.05655	1.35356	0.495213	0.528248	2.22051	0.764217	0.745846	1.01681	1.09991		1.54144	0.655442	0.593324	0.891974	1.17278	0.667231	1.23906	2.43168	1.60306	0.606563	0.840045	0.818083	1.50478	1.13187	1.28216	1.5468	0.542518	1.64983	1.02755	0.742568
Ser	TCC	0.0258739	0.718849	1.8589	0.497143	1.11243		0.711549	0.830485	0.266468	0.413868	1.65298	1.1707	0.1698	0.705403	0.107236	1.15122	0.00449661	1.00945	0.567791	0.602627	0.953483	0.310739	0.231938	1.50162	0.933935	0.409997	0.10388	0.847199	0.0342434	1.54127	0.717838	0.473016	0.975002	0.605064	1.43801	0.915037	0.780084	0.0965379	0.898687	0.235709	0.0216207	0.0948101	0.00389706	0.0761942	0.0955393	1.06969	0.0243393	0.0352476	1.41544	0.526103	0.50149	0.0751576	0.96209	0.925215	1.21052	0.127695	0.165127	0.520958	0.899872	0.383913	1.34852	2.15652	1.11015	1.51057	0.0478275	0.071095	0.463037	0.273041	0.543698	1.29655	0.0614925	0.505738	0.838921	0.334065	0.0159425	0.312953	0.444624	0.506184	0.770283	1.22899	0.235157	0.598984	0.277912	0.0335938	0.665613	1.11843	0.61854	0.100781	1.70678	0.0379285	0.741494	1.03602	0.849566	0.314201	1.94862	0.917641	1.15295	2.18153	0.466695	0.586445	1.26252	0.549912	1.1503	0.941563	0.585636	1.5567	0.776153	1.1883	0.803907	0.950208	0.719607	0.688606	1.18255	0.74087	0.896904	0.104086	0.0453811	0.539477	0.0945794	0.03713	0.116341	1.2806	0.171601	0.42086	0.371451	0.048036	0.830886	0.584923	0.954459	0.911801	0.55537	0.48752	1.0496	0.879523	0.496676	0.0757148	0.569171	0.610469	0.0814595	0.0679688	0.815723	0.794348	0.767541	0.07505	0.952886	1.24872	0.0190667	0.711957	0.872163	1.25712	0.723324	0.925373	0.791764	0.513207	0.206386	1.04273	0.0878932	0.669902	0.790351	0.0581152	0.0389563	0.0881012	1.97302	0.846538	0.0221104	1.79113	1.13693	0.843063	1.10428	0.908479	0.0743712	0.75647	1.24687	0.384569	0.682987	1.14532	0.976167	1.28556	0.592604	0.458359	1.58688	0.818083	0.549124	0.404547	0.911801	1.57388	0.62089	0.555488	1.01386	1.11557	0.809426	0.761244	1.64367	1.12615	0.643559	2.09178	1.0744	0.818083	0.852895	1.12728	1.03624	0.855696	1.07744	1.1023	0.857351	0.799673	1.26646	0.477493	0.609949	0.878682	2.20123	0.836634	0.733817	0.715238	0.723233	0.892267	1.26431	23.7244	1.07579	0.324329	1.48638	1.35009	1.08137	0.861714	1.04222	2.4923
Ser	TCG	0.0316929	0.242701	1.72536	0.332445	0.770017		2.21769	0.494218	0.246756	0.859729	2.63051	0.526103	0.49823	1.39192	0.0473857	0.783531	0.0856447	0.387489	1.38007	1.02248	0.914501	0.85571	0.689236	0.866613	0.603094	0.194586	0.253309	0.5842	0.077553	1.96205	0.762052	0.77767	1.76962	0.839472	1.50711	1.73229	0.624902	0.0650384	0.573109	0.216631	0.162952	0.187631	0.0110371	0.00980316	0.0510267	0.874201	0.0265709	0.046009	2.00116	0.762312	0.410956	0.0264944	1.37855	1.50178	0.634578	0.0051078	0.216631	0.742472	0.687981	0.650941	0.32431	1.67396	0.0686221	0.809301	0.094871	0.0316929	0.526103	0.271358	1.55518	0.940357	0.0907074	0.46469	0.966561	0.465105	0.0332977	0.136882	2.30594	1.61575	0.724798	0.450157	0.273549	0.646985	0.100781	0.444185	1.83702	0.765087	1.58174	0.192401	0.717956	0.187444	1.17578	1.24297	0.767626	0.0355272	1.37013	0.358923	2.24732	1.02888	1.49986	0.57029	0.941897	0.947878	0.681392	1.19721	0.773244	1.38592	1.22167	0.985905	1.0119	0.961759	0.857417	0.272344	0.96969	0.334752	1.20345	0.044425	0.0282188	0.206214	0.0597106	0.0217546	0.127095	0.998306	0.217937	1.29049	0.34193	0.0729796	1.23746	0.788466	0.517543	1.11557	1.12494	0.564703	1.14568	2.02279	0.102772	0.097083	0.818189	1.39126	0.137429	0.121791	1.01536	0.613165	0.471024	0.153868	0.898669	1.13841	0.0594974	0.691289	1.09469	0.583662	1.51769	1.46549	0.806915	0.661108	0.46169	1.2246	0.0261488	1.01442	0.526363	0.288389	0.147523	0.0166956	4.8176	0.628077	0.0908981	0.826561	1.13647	0.6412	0.771335	1.89603	0.818083	1.07643	1.47255	0.461383	0.689588	1.83516	2.1672	1.79978	0.375876	0.667976	0.715017	0.818083	1.03492	0.564288	1.22534	1.0429	0.80272	0.64744	1.26431	0.907912	0.65881	0.910076	0.448626	0.772843	0.810938	0.8497	0.49085	1.00615	0.459093	1.21681	0.878682	1.21302	0.624414	1.45546	0.582663	0.695589	0.921498	0.43812	0.939086	0.818083	0.553652	0.673965	0.708631	1.55913	1.26567	0.79956	0.156654	1.36347	1.32732	0.855913	1.46317	0.85799	0.543207	1.01569	1.04241	0.761664
Ser	TCT	0.194586	0.976682	1.25111	0.699226	1.3905		0.443276	1.53764	0.2195	0.586229	0.622682	1.22642	0.252566	0.538693	0.0630381	1.02502	0.119622	1.08296	0.881098	0.464477	1.14891	0.384721	0.172304	1.05127	1.14129	0.909509	0.240019	0.887111	0.125686	1.04884	1.15963	0.375549	1.1495	1.31619	1.15104	1.25385	0.671737	0.0880806	0.532568	0.178527	0.0305687	0.110811	0.145441	0.16771	0.0182614		0.0684769	0.0726934	1.57676	0.520431	0.485332	0.0234297	1.2144	1.08528	0.880116	0.0610141	0.312752	1.31316	0.825909	0.649695	0.651965	0.375056	0.442905	0.921075	0.1153	0.114626	0.852875	0.351445	1.01779	1.10419	0.137735	0.653181	0.759471	0.950435	0.154736	0.511074	0.851115	0.476049	0.789122	0.937723	0.0931752	1.11035	0.683763	0.0261285	0.957151	0.744126	1.14955	0.577202	0.695133	0.0359651	0.860559	1.29358	0.926161	0.486295	1.36897	0.227285	0.836968	0.843337	0.713441	0.86017	1.00163	0.972475	1.51986	0.742197	1.02783	1.61271	0.869662	1.45406	0.848175	0.991151	1.02541	1.20228	1.22008	0.250135	0.603649	0.162641	0.141871	0.903813	0.0794757	0.0833232	0.0871559	1.20808	0.171385	0.277432	0.17135	0.0549297	0.941292	0.703175	0.579031	0.902345	0.574942	0.461781	0.87761	1.0188	0.240402	0.074745	1.03497	1.25507	0.196508	0.0777609	1.05716	1.0028	0.588883	0.0160666	1.1053	1.02269	0.263878	1.69184	0.629471	1.10128	0.925443	0.704553	0.927665	0.413039	0.32326	0.607895	0.0406141	1.14045	0.934463	0.0079943	0.0299821	0.0361984	1.42324	0.947564	0.115866	0.868606	1.27351	1.25593	0.917794	0.752374	0.722772	0.473945	1.13061	0.438936	0.818083	1.09348	1.25593	0.845202	1.27336	0.837182	0.885323	1.73622	2.68296	0.753432	0.774002	1.21864	0.984241	0.577153	0.781066	1.59311	0.598674	0.984228	1.03287	0.586227	1.35657	0.919323	0.803127	1.39783	1.11133	0.927683	1.46965	1.06315	1.06402	1.18075	0.608196	1.24156	1.04468	0.577391	0.569636	0.931481	0.954147	1.11265	0.751535	1.01865	0.884212	0.519088	0.869391	0.387513	1.22054	1.39783	0.912822	1.38967	0.390327	1.11341	1.35798	1.93701
Thr	ACA	0.0938013	0.795615	2.11304	2.00171	0.776857		1.93576	0.798641	0.349397	1.47681	0.375017	0.152827	0.445814	0.421145	0.0581247	0.616053	0.108699	1.21067	1.07843	1.08522	0.862015	0.8517	0.225473	1.58267	0.893665	0.445798	0.0799676	0.575683	0.315662	0.810615	0.0900176	0.946128	0.398563	0.784396	1.38322	1.16577	0.125263	0.0455472	1.0907	0.452693	0.0532493	0.137807	0.127162	0.00330882	0.0512914	0.867936	0.145714	0.0722102	0.853797	0.699625	0.881951	0.609722	0.583444	1.66334	1.3892	0.280682	1.08538	1.04671	0.200722	0.363085	0.916922	0.637205	0.957933	0.410567	0.111679	0.0238304	0.732314	0.50149	0.692042	0.692011	0.221178	0.886718	0.0651365	0.616421	0.00200039	0.416399	0.580608	0.566118	1.185	1.11374	0.213583	0.735812	1.06828	0.406179	0.284294	0.878031	0.538495	0.390176	0.55951	0.172545	0.845978	0.866514	0.867848	1.23811	1.16113	1.03025	0.24012	0.889665	0.586994	0.580217	1.82005	1.11173	1.86538	0.81246	0.671573	1.15951	1.13315	0.896137	0.688792	1.01538	1.23619	0.539866	0.469527	0.177353	0.672009	0.617056	0.0109658	0.201199	0.596936	0.189406	0.0229214	0.535306	0.325519	0.439407	0.244658	0.0452786	0.884637	0.86297	0.967611	1.61042	1.09528	0.931975	1.07248	1.14147	0.874144	0.644314	0.866146	1.17781	0.154373	0.520661	0.694553	1.12353	0.510857	0.217429	1.10934	0.944612	0.515425	0.828986	0.573837	0.955142	0.434178	0.818083	1.31895	0.338305	0.0224675	1.19859	0.0236192	1.06257	0.753412	0.116869	0.0722688	0.0361984	1.53505	0.799699	0.115138	1.03188	1.43243	0.789378	0.668072	0.682171	1.15744	0.791187	0.80086	0.504441	0.564593	0.188788	0.603738	0.32892	1.16896	0.717782	0.75392	1.17917	0.566365	0.572989	0.821285	0.601133	0.700642	0.965391	0.611409	1.12391	0.588811	0.961606	1.56054	0.926312	0.913765	1.85764	1.38688	0.667631	1.75075	0.802611	0.459952	0.928541	0.859331		0.134427	0.792847	0.654726	0.682627	0.397783	0.818083	0.21263	0.554675	1.03011	0.763146	1.07883	0.301399	1.33477	0.783637	1.15142	1.37546	0.852091	0.768124	0.762754	1.07688	0.93998	1.0455
Thr	ACC	0.0959559	1.12389	1.00682	0.887426	1.02573		0.1322	0.618793	0.0622272	0.472144	1.12424	0.124862	0.491885	0.255536	0.0721761	1.16529	0.113276	1.60478	0.746023	1.02333	0.82344	0.611453	0.144736	1.09205	0.457667	0.0869213	0.0826112	1.21548	0.16412	0.799717	0.0667643	0.988006	0.463028	0.572922	1.03395	1.04686	0.100743	0.115965	1.40265	0.0340266	0.100109	0.227434	0.0997188	0.149193	0.0881907	0.823363	0.103254	0.0433705	1.24873	1.03288	1.14059	0.913043	1.42598	0.797865	1.20522	0.131173	0.201031	0.692764	0.901649	0.954187	1.0471	1.38813	0.864575	1.08372	0.0103157	0.0685631	0.28371	0.418039	1.41145	1.01535	0.169019	0.629653	0.480684	1.14031	0.0679654	0.187444	0.326411	0.776729	1.21196	0.694658	0.450481	1.2213	1.05648	0.341356	0.225459	0.854973	1.63419	0.474589	1.46758	0.326411	0.645792	1.82264	1.97001	0.303815	1.01043	0.847273	0.316245	0.841912	2.05078	0.675766	1.10365	0.677648	1.05497	0.621433	0.599543	0.847555	1.08925	1.14994	0.794924	1.12024	1.3097	0.643108	0.829056	0.39918		1.28548	0.0590481	0.130983	0.480676	0.0634549	0.0498817	0.541407	0.551285	0.972142	0.346756	0.0909858	0.0975039	0.680716	0.491041	1.30426		0.830131	1.92231	0.956668	0.75538	0.272688	0.947345	1.04867	0.615145	0.258763	1.06121	1.04244	0.621858	0.102772	1.10359	1.23746	0.728154	0.990582	1.34337	0.946885	1.23439	0.91877	0.869653	0.691877	0.0513772	0.860941	0.0134602	0.679315	0.74298	0.067661	0.0858761	0.0100998	0.26109	1.93683	0.0600138	0.893873	1.59107	0.332627	1.12306	1.28685	0.872883	0.713121	1.39703	0.289171	1.34166	4.24477	1.15872	0.856581	0.878794	1.20368	0.664991	1.62837	1.34026	1.28321	1.53739	1.20368	0.95931	0.772976	1.51523	1.33772	0.652628	1.27957	0.615372	1.10841	1.14871	1.15313	1.23552	0.300663	0.884191	0.945069	0.301942	0.834203	0.550954	1.59122	0.219744	1.08511	1.01462	1.22458	0.50256	0.29451	0.551558	0.580814	0.887707	1.01431	0.952562	0.445687	0.980683	0.742857	1.20629	0.854241	1.95557	0.745459	0.500155	1.39568	1.23793	1.43776
Thr	ACG	0.371127	0.392519	1.19532	0.918451	0.925842		1.76812	0.461352	0.368686	0.239138	1.18891	0.32431	0.797455	0.300455	0.0499014	0.574059	0.008917	0.866958	0.669399	1.31343	1.59659	0.924177	0.033019	1.09325	0.943277	0.720005	0.366168	1.22757	0.0213063	0.560639	0.146261	1.33724	1.36928	2.12585	1.0687	1.46706	0.0668529	0.0724112	0.928049	0.497444	0.00290665	0.250679	0.0345615	0.0639576	0.0338693	0.633012	0.0571197	0.0242817	0.923996	0.703636	0.946042	0.357568	1.40996	0.776074	0.921025	0.053735	0.608954	1.30436	0.450701	0.637095	0.901538	1.30755	0.994426	0.656376	0.02578	0.0178573	0.360662	0.393657	0.777515	1.42325	0.682326	1.00233	2.04025		0.0394844	0.735174	0.755414	0.727176	0.663561		0.131363	0.453837	1.57769	0.0623885	0.104477	1.64069	0.893595	0.205531	0.56279	0.128459	0.839469	0.949918	1.43518	0.990438	1.14596	0.686208	0.246548	1.78797	0.888709	1.37972	1.50955	2.07365	0.971724	0.686247	0.753225	1.22498	0.803258	0.967416	1.03427	1.05211	0.892597	0.543059	0.614957	0.19783	1.09778	0.95551	0.0309718	0.112027	0.185156	0.300277	0.0362494	0.270877	0.485349	0.819396	0.776253	0.0470313	0.402507	0.484146	0.866399	0.748225	0.835556	1.10193	0.681002	0.670361	0.816037	0.275345	0.829138	0.779405	0.582977	0.328021	0.70547	1.92776	0.498884	0.45537	0.831574	0.584255	1.24908	1.99991	0.559353	0.695463	0.596409	0.674244	0.757961	0.985537	0.0500867	0.826284	0.0239971		1.02046	0.188788	0.105094	0.0143523	0.240613	1.56179	0.0044704	0.886665	0.876287	0.0327233	1.0071	1.0406	0.669341	0.679515	0.913394	0.594607	0.922862	0.154132	2.20976	0.837332	0.957712	1.23035	0.614973	0.711666	0.82791	0.641323	1.62396	1.71719	0.855198	1.03168	0.623962	0.831832	0.896934	0.725251	1.66518	1.6375	1.52317	1.74501	0.550011	1.76128	1.09406	0.897981	0.44077	1.11837	0.536704	1.02569	0.0770392	1.07312	0.930843	0.760582	0.636287	0.636287	0.499734	0.505786	1.03288	0.933057	0.962347	0.288277	0.662258	0.621743	1.04579	0.378801	1.28332	0.519088	1.41912	0.857652	1.16744	0.921484
Thr	ACT	0.387132	1.35177	1.97387	1.55069	1.10292	0.676418	1.36297	0.513651	0.507201	0.687181	0.923089	0.421884	0.382553	0.235945	0.0601867		0.0205386	0.692409	0.699568	1.00795	0.936172	0.936964	0.044585	1.01669	1.0687	0.47869	0.232167		0.0682266	0.677513	0.287672	1.11534	1.20561	1.39192	1.62964	0.711479	0.0105643	0.0418136	1.15184	0.103207	0.0726418	0.121952	0.114759	0.0958676	0.0672462	0.543305	0.264972	0.159279	0.551727	0.793937	0.903818	0.131954	1.59226	1.54015	1.1026	0.329748	0.490283	0.631006	0.566187	0.576208	0.425044	1.47338	1.23386	2.1106	0.0671092	0.0427133	0.38182	0.530229	1.27535	0.250244	0.337925	1.00591	0.791365	0.886173	0.0332092	0.617609	0.453907	1.29485	1.38239	0.825462	0.585255	0.953795	0.223472	0.160705	0.0585938	0.479116	0.991901	0.193039	1.32989	0.327738	0.913517	1.24774	1.11561	0.607939	1.28312	0.554505	0.346925	1.09693	0.55362	0.828475	0.731039	1.08828	1.40304	0.304466	0.811838	1.10598	0.930449	0.958244	0.748133	0.95518	1.08611	0.943848	0.566446	0.191519	0.576895	0.908938	0.0315158	0.0697717	0.0859538	0.215722	0.23059	0.522231	0.412126	0.349557	0.438908	0.0510451	0.271864	0.797613	1.17878	0.350926	1.09989	1.40088	1.26091	0.654421	0.916256	0.198367	1.0868	1.16895	0.217976	0.308896	1.01706		0.489712	0.268474	1.86491	1.34433	0.82018	1.16114	0.772169	0.693873	0.920581	0.94334	0.676133	0.647723	0.0643699	1.26247	0.0148144	1.17589	0.506881	0.136832	0.0386219	0.0124581	1.22181	0.818083	0.0302994	0.77255	0.651258	0.975786	0.759753	0.794081	0.731969	0.779219		0.505353	1.00356	1.05825	1.57151	0.891344	1.00917	0.752636	0.825355	1.70851	1.12086	0.818083	1.01336	0.777783	1.06383	0.732635		1.87747	1.49758	1.12458	1.11775	0.895101	0.931391	1.05182	0.988244	1.59021	0.851281	1.07232	1.04694	1.81121	0.8815	0.74388	0.0725517	0.90048	0.720091	1.20513	0.530358	0.911876	0.68719	0.857562	0.916589	1.03954	0.696494	0.34792	1.17185	1.0385	1.02067	0.747457	0.94044	1.3181	0.810875	1.02237	1.18335	0.807617
Gln	CAA	0.1091	1.12083	1.02834	0.900276	0.644219		0.792518	0.501248	0.0113547		0.359965	0.119089	0.176251	0.752578	0.0581115	0.340649	0.065024	0.82953	0.953712	1.19167	0.930364	0.617239	0.0212874	1.0233	0.798527	0.014442	0.526103	0.844212	0.356925	0.459648	0.16468	0.820593	0.850922	1.38985	0.849383	0.414611	0.633107	0.737353	0.372869	0.231485	0.132229	0.0804087	0.0672114	0.432869	0.0804172	0.0128318	0.125472	0.0980402	0.918926	0.377139	0.145672	0.0458654	0.089528	0.830587	0.671863	0.193827	0.380676	1.08281	0.806385	0.745967	0.495896	0.929629	0.743801	0.730831	0.165914	0.0341625	0.832859	0.221658	0.0858625	0.844296	0.267201	0.163948	0.558814	0.625906	0.091706	0.049461	1.24231	0.498359	1.11154	0.677939	0.0811602	0.277432	1.39974	0.0201563	0.0783855	1.73378	0.610957	0.0243265	1.59384	0.0481646	0.513318	1.04582	0.920698	0.572485	0.536719	0.562729	0.749759	1.40951	0.179227	0.772402	1.34808	1.01254	1.03626	1.43268	0.988331	0.554162	1.47191	0.719063	1.43572	0.46887	0.401315	0.70547	0.46301	0.131041	0.242575	0.133602	0.0245874	0.01144	0.0325601	0.0485244	0.0669424	0.0650091	0.020642	0.0641336	0.57051	0.0546405	0.158646	0.642438	0.645642		0.40527	0.0495735	0.562331	1.33326	1.44453	0.0655641	0.546116	1.29276	0.274005	0.122972		0.639252	1.12418	0.0817211	1.42392	0.783391	0.629203	0.774032	0.732091	0.55792	1.03994	1.09277		1.00192	0.137697	0.379265	0.0316386	0.151497	1.30753	0.0121377		0.105739	1.44738	0.791039	2.25546	1.13647	0.787877	0.807921	1.19445	1.034	0.739232	0.489022	1.25418	0.218267	0.751572	0.765303	1.23967	0.935476	1.51736	1.14532	1.1046	0.396179	1.31605	0.608094	0.82775	0.91999	0.786719	0.552105	0.37687	0.328158	1.10284	0.359957	1.38063	0.616709	0.95544	0.883366	0.784945	0.918256	1.15173	1.1868	1.43941	0.303859	1.68402	1.20213	1.37196	0.501406	0.591597	0.619922	1.12283	1.39017	0.0515908	1.25614	1.36214	0.908479	0.0678759	0.0541144	1.29556	0.818083	0.482692	0.588446	1.60739	0.716728	1.07643	0.890343	1.057	1.05423
Gln	CAG	0.0732548	0.142509	0.985022	1.18335	0.915206		0.995682	2.32988	0.127634	0.538197	0.443577	0.125706	0.0937532	0.680905	0.0329371	0.846339	0.08147	0.102364	0.68735		2.73807	0.572354	0.229327			0.0176545	0.0413789	0.311937	0.274913	0.322755	0.0456745	0.767198	0.720323	1.31256	1.18724	1.79877	1.21575	0.522832	0.226142	0.488915	0.0486314	0.12313	0.0655147	0.0201242	0.153707	0.0382086	0.0636685	0.0635233	0.642174	0.478176	0.10346	0.0991936	0.026751	1.63652	0.631074	0.0721412	0.571522	0.613641	0.417254	0.488402	0.557714	1.07649	0.787763	1.67789	0.159723	0.150898	1.55105	0.315662	0.179422	0.975869	0.283286	0.346895	0.429274	0.735365	0.288013	0.107895	0.752345	0.403987	0.266511	0.845013	0.143388	1.46292	0.833737	0.184507	0.0953337	1.61506	1.18201	0.0335938	0.397119	0.0297324	0.883747	1.05229	0.382658	0.589934	0.415551	0.616731	0.273707	0.897589	0.751839	0.436544	0.304547	0.736032	1.53239	0.819987	1.2829	0.861698	1.42367	1.18527	0.70547	0.402891	0.49533	0.834606	0.707369	0.181538	0.248855	0.234387	0.0188318	0.0601563	0.107895	0.0448292	0.0157549	0.274475	0.0405947	0.0282188	0.595591	0.0392736	0.300415	0.438887	0.658772	0.824236	1.02797	0.0369957	1.07555	1.16902	0.31521	0.0510662	0.679682	0.792713	0.125915	0.128411	1.28872	1.0655	0.534548	0.059424	1.80157	0.763875	0.619086	0.786558	0.759477	0.626558	1.20048	0.73827	0.94768	0.541937	0.208531	0.766286	0.0117428	0.610973	0.685797	0.0347799	1.20924	0.240613	0.163617	0.444102		0.91863	0.582147	1.29075	1.30397	1.13555	1.45659	0.614471	1.29696	0.172944	1.40593	0.933306	0.957926		1.48431	0.606344	0.912591	1.15766	2.22051	0.873925	1.04879		1.29556	0.805781	1.36347	0.178837	0.838383	0.325338		0.521089	0.970639	1.05127	1.09311	1.0673	0.796834	0.818083	1.15111	0.950388	1.20675	1.19298	1.51567	0.730926	0.647757	0.413899	0.74303	0.600961	0.0309545	1.20786		1.03705	0.0496812	0.0528383	0.986326		0.784692	1.21502	0.993589	0.465184	1.07643	1.17676	1.18354	0.502332
Asn	AAC	0.0332977		1.80038	1.00598	1.10817		0.773681	1.08315	0.00491685	0.604528	0.294728	0.414364	0.0747389	0.4598	0.0344841	1.05875	0.0652828	0.342731	0.433488	1.45347	1.1147	1.30141	0.0190815	0.798708	0.769869	0.0347174	0.180602	0.0907074	0.0565927	0.160228	0.196307	0.634021	0.90428	1.95089	1.66126	0.972649		0.103358	0.842556	0.0343685	0.041634	0.146359	0.0286965	0.147309	0.119889	0.154111	0.0470831	0.0387175	1.17992	0.353433	0.0387175	0.326317	0.0712589	0.353519	0.815932	0.0884085	0.579605	0.396379	0.97385	0.568832	0.0596612	1.06307	1.0855	0.812139	0.0714461	0.0326155	0.972849	0.247205	0.160472	1.65123	0.0190815	0.464208	0.0064951	0.264286	0.042657	0.0774793	0.741648	0.249628	0.752764	0.513505	0.0719867	0.660678	0.539866	0.0335938	0.0560834	0.609581	0.905445	0.197531	1.58123	0.00427557	0.752817	1.04027	0.977899	0.217575	1.17221	0.478535	1.18769	0.952806	0.805457	0.965643	0.855425	1.51099	1.17987	1.00727	1.06182	0.844519	0.739178	0.941897	0.907634	1.29988	0.790037	0.163414	1.23934	0.700962	0.366844	0.0310584	0.0043818	0.095717	0.0837629	0.842454	0.00659317	0.0767609	0.0658438	0.0410591	0.0834426	0.180926	0.03713	0.205903	0.935623	0.938683	0.792873	0.0164063	0.714233	0.824387	0.195858	0.163563	0.618643		0.0955535	0.0610268	0.96857	1.72559	0.296599	0.0188628	1.32049	0.917351	0.53039	0.448035	0.864317	1.15734	1.11557	0.636287	0.596091	1.39653	0.0804217	0.893963	0.0278706	0.0629295	0.463477	0.021719	0.590159	0.310307	1.60978	1.3184	0.176449	0.753131	0.806953	1.88903	0.991193	1.29293	0.709005	0.436071	0.731644	0.106706	1.50132	0.0629295	1.67046	2.95221	0.917245	0.930491	1.59021	1.09904	0.419712	0.909279	1.46229	0.587095	0.966825	0.317992	1.81678	0.376199	0.965485	1.05736	1.25593	0.984473	1.24555	1.14532	0.718164	0.734888	0.771557	1.33008	1.7464	0.657304	0.689396	0.521468	0.917014	0.912573	0.789252	0.474831	0.399687	2.10718	0.0064416	0.182679	0.287435	1.68667	0.350607	0.0613034	1.05636	0.895996	0.14284	0.636287	1.23703	1.45733	1.08631	1.07307	1.64462	0.833163
Asn	AAT	0.118492	0.899743	2.14543	0.500965	0.832199	1.34449		0.548812	0.0512136	0.383162	1.95779	0.895177	0.032364	0.25702	0.00996064	0.685118	0.0653737		1.17634	1.41912	1.991	0.68995	0.0767623	0.774355	0.700623	0.0729632	0.0496323	0.41217	0.0578965	0.133942	0.151228	0.292279	1.01307	1.106	0.92218	1.00438	0.780897	0.160821	0.788081	0.0686221	0.00457481	0.213474	0.0404695	0.331577	0.0884332	0.107215	0.0945202	0.0622272	0.971161	0.314486	0.0736185	0.0954073	0.0677162		0.149012	0.0730404	0.267183	1.02933	0.611417	0.671107	0.235839	1.8159	1.76717	2.17436	0.0856951	0.08556	0.585927	0.0459016	0.0453827	0.620851	0.040742	0.491885	0.0970481	0.909061	0.0769399	0.242592	0.498772	0.373484		0.503056	0.0410591	0.349557	0.245516	0.0437017	0.25143	1.02473	0.810416	0.441743	1.40571	0.0424982	0.462315	1.18972	0.943459	0.200895	1.82495	0.11544	0.273924	0.921745	1.04211	1.06342	1.34496	0.837854	1.17669	0.567817	0.855852	1.14764	1.00293	1.40313	0.472358	1.31016	0.668702	0.451367	0.975433	0.892001	0.123177	0.0836271	0.00226839	0.0481646	0.0542669	0.103469	0.0315882	0.101946	0.19146	0.0815367	0.154068	0.0700995	0.225558	1.00314	1.26288	1.4885	0.872995	0.0357438	0.529834	0.97152	0.324965	0.0431216	1.03039	1.2205	0.193536	0.117359	0.75908	0.685021	0.615811	0.0772412	0.919113	1.3752	0.347947	0.868584	0.493165	0.452386	0.928899	0.537402	0.374819	0.600652	0.0886468	1.59107	0.0196055	0.0826183	0.452799	0.0140243	0.396753	0.0138658	1.58986	1.06599	0.0986341	1.15841	0.572989	0.652095	1.30024	0.758466	0.853911	0.242306	0.643946	0.55154	0.375104	0.380236	0.927617	1.52946	1.08852	0.846991	0.852408	1.15744	1.4331	0.911578	0.672257	0.788199	1.39344	0.28722	0.40491	1.23514	1.10988	0.530728	1.20584	0.815875	1.12073	0.603	1.12578	1.16966	1.03287	0.891413	0.709472	0.920928	0.603657	1.32096	1.5021	0.730514	0.689396	0.693185	0.579354	0.863219	0.0154355	0.177152	0.320232	0.563949	0.0387805	0.00737012	1.04081	1.13579	0.114965	0.818083	0.916784	1.26326	0.475878	0.824384	0.891718	0.967457
Asp	GAC	0.12352	0.79718	0.867262	0.316709	0.988327		0.960562	0.744079	0.00531417	0.11437	1.262	0.208595	0.140407	0.973239	0.0361623	0.662129	0.0441248	1.91398	0.624657	0.526103	0.87406	0.319892	0.00638991	0.625981	0.760999	0.0666244	0.00465578	0.0404695	0.0636986	0.387132	0.100492	1.2087	1.34071	1.0617	0.91666	0.744403	0.170321	0.513245	0.188553	0.230539	0.142279	0.0140027	0.0074099	0.175368		0.105221	0.0860896	0.0105643	1.00845	0.0567737	0.0517925	0.0417542	0.101237	1.19206	0.361163	0.0444392	0.252803	1.29673	0.101684	0.351566	0.83109	1.00197	1.4011	1.47565	0.202985	0.110338	2.03904	0.0830689	0.0703087	0.332497	0.0998247	0.0807507	0.266468	0.400674	0.0128318	0.690216	0.0809555	1.02743	1.47507	0.0669424	0.582779	0.253421	0.558732	0.0335938	0.0161066	1.39401	1.39285	0.0335938	1.60058	0.0470313	0.641578	1.5759	0.584243	0.0177849	0.718181	0.223685	0.372759	0.958175	0.44326	0.844682	0.516557	0.566461	1.09543	0.829703	1.62565	1.30676	0.959547	0.16908	1.39483	0.122043	0.0521553	0.128957	0.18565		0.0248989	0.175507	0.0846564	0.0322764	0.0799076	0.00583033	0.0197059	0.124495	0.04465	0.0794237	0.218939		0.104086	0.833737	0.11544	0.781508	0.043192	0.101525	0.971406	0.70547	0.0183455	0.0363644	0.385581	1.11351	0.018089	0.0151388	0.7543	0.86917	0.781327	0.0265214		1.07258	0.0194166	1.3186	1.00856	0.9163	0.523746	1.21421	1.00549	0.364179	0.669341	1.05858	0.0269698	0.0494144	0.546681	0.00634173	0.00313442	0.14284	1.59721	0.168811	0.0148742	0.837164	0.339819	3.44356	1.21428	0.754486	0.144368	0.0545389	0.998585	0.0576115	0.206768	0.183651	0.546395	0.497266	0.894507	2.30414	0.523941	0.904197	0.444102	0.590595	1.07294	0.555488	0.895356	0.0849641	1.35748	0.0579744	2.10084	0.0250946	0.394605	0.605056	1.57713	0.874503	0.562648	0.0481225	0.897369	0.649188	0.947564	1.19109	0.80049	1.06832	0.986287	0.667976	0.360788	0.0145222	0.0283877	3.25415	0.0481225	0.846704	0.0515166	0.66491	0.215285	0.0915144	1.26247	1.32586	0.0258342	0.030755	1.18464	0.794197	0.182547	0.854782	1.29995	1.08757
Asp	GAT	0.0472548	0.155397	0.0774145	0.494338	0.144264		0.320692	0.376677	0.113015	0.173587	1.23163	0.131873	0.149916	0.24329	0.100777	0.178162	0.0271696	1.30755	1.05339	0.753503	0.652768	0.299474	0.179807	0.904897	0.732329	0.0915492	0.0240701	0.0458654	0.0667643	0.257857	0.109515	0.438627	0.711934	1.40996	0.968108	0.946291	0.142849	0.814746	0.0556044	0.0342434	0.088552	0.105221	0.0561454	0.138055	1.036	0.056082	0.0367049	0.0609647	0.72496	0.0507821	0.125769	0.00307663	0.0245138	0.804147	0.174034	0.193827	0.209753	0.522162	0.712207	0.306659	0.719612	1.35708	1.15318		0.177185	0.156409		0.0766683	0.218535	0.236427	0.0813971	0.0030063	0.0050105	0.390334	0.143483	0.161861	0.513691	0.150346	0.625878	0.223472	0.0288789	0.677061	1.26611	0.00613452	0.0420806	0.432767	0.357567	0.00583033	1.03423	0.0308791	0.800589	1.22021	0.535689	0.129086	0.774718	0.104683	0.329514	0.813683	0.611927	0.982275	1.00319	0.698719	0.949918	0.883997	0.898269	1.23665	0.444371	0.128583	0.974794	0.191249	0.02968	0.219404	0.236417	1.02004	0.0783855	0.0509655	0.0580975	0.0322764	0.12505	0.00281064	0.198269	0.0597856	0.128093	0.00361779	0.156443	0.638282	0.00613452		0.193594	0.480798	0.0140532	0.057768	0.45063	1.18046	0.135224	0.0337468	0.366844	1.08326	0.0570498	0.0272992	1.12494	1.24001	0.4712	0.0197795	0.75905	0.805995	0.0783855	0.628369	0.46748	1.21974		0.852895	0.520598	0.323157		0.732965	0.0300376	0.0254063	0.270085	0.0213413	0.0201498	0.122242	1.83614	0.0160408	0.0247904	0.753453	0.601133	0.0481225	0.985336	0.782123	0.0494144	0.0110254	1.12739	0.0327233	0.529348	0.848571	1.2207	0.834283	0.469308	1.71846	0.856581	0.818083	0.291664	0.320874		0.658888	1.30531	0.0301505	2.17914	0.0190252	0.784861	0.0233738	1.47694	0.785406	0.649792	1.50476	1.34013	0.573302	1.60094	0.813341	0.772976	0.675808	0.401915	1.19328	0.874993	1.03392	0.405525	0.0391758	0.0500051	1.11113	0.0658228	0.799853	0.141344	1.67527	0.0315361	0.00687465	1.33419	2.09856	0.0300094	0.0508413	1.15954	1.07119	0.78797	0.797954	1.5477	1.2321
Glu	GAA	0.0751576	1.56879	1.95677	2.88772	1.51834		0.243053	0.866817	0.0370495	0.60156	0.487132	0.539993	0.0386668	0.546556	0.0845214	0.54626	0.114976	1.1783	0.172304	1.40602		0.329023	0.178724	0.826332	1.23628	0.0446508	0.134105	0.414693	0.156409	0.0325904	0.0559684	0.822136	1.01424	1.68907	1.16322	0.00618945	0.0345615	1.41577	0.230945	0.239638		0.0386593	0.144767	0.00473967	0.0471418	0.00720689	0.0253981	0.0606109	0.391831	0.097964	0.00414254	0.62926	0.0584559	1.80294	0.27001	0.0917486	0.157381	1.1914	0.70009	0.6744	0.417254	0.451302	0.730415	1.28824		0.0360344	1.44581	0.182752	0.0355039	0.205431	0.0552528	0.705511	0.339044	0.170813	0.00330882	0.274584	0.00993619	1.86198	0.918077	0.646186	0.051121	0.48599		0.0783855	0.0746968	1.18466		0.0542669	2.2091	0.0656915	1.18903	0.629301	0.949009	0.207491	1.80287	0.175117	0.0154482	0.643293	1.34548		0.316245	1.19511	1.54306	1.1932	1.69089	0.794208	0.894646	0.227083	0.653787	0.0644889	0.0555825	1.7964	0.825186	0.135916	0.00849963	0.0418772		0.0945475	0.0485546	0.00403126	0.0592379	0.0243265	0.102831	0.0753414	0.307912	0.369532	0.0620813	0.463817	0.360135	0.593094	0.385341	0.040252	0.432385	1.16166	0.192401	0.0779175	0.803622	0.96662	0.0460489	0.141094	1.40553	1.53294	0.198683	0.0470313	1.63078		0.167969	1.15602	0.453107	1.3337	1.20385	0.581405	1.06108	0.176449	0.0633532	0.992143	0.166578	0.032208	0.540918	0.0345669	0.0209765		1.83516	0.468611	0.0576115	1.16162	0.514688	9.44514	0.737818	1.48881	0.235339	0.0100173	2.01225	0.112995	0.12239	1.61279	1.81747	0.202322	1.19642	0.497113	1.10682		0.221723	0.306154	0.853081	0.927161		0.0854714	1.42088	0.0975695	1.075	0.175662	1.26179	0.352952	1.32726	0.623043	1.2831	2.5197		0.979499	1.57101	0.755634	0.539435	1.76778	0.773862	1.43384	0.127353	0.028034	0.0342453	0.651127	0.019634	1.4305	0.685421	1.07394	0.0206239	0.0118563		1.21715	0.0778125	0.451093	0.759945	0.646981	0.368939	0.805593	1.44818
Glu	GAG	0.00809389	0.0450945	1.17808	0.00844015	1.47947		0.834392	2.00367	0.0907074	0.502721	3.35668	0.340171	0.0711492	0.707602	0.0138971	0.242979	0.256934	0.56905	0.720005	1.18585	0.523684	0.149331	0.0139181	1.04464	1.20217	0.0594725	0.0185683	0.204903	0.0449435	0.0410712	0.0827878	0.643859	0.521587	1.21992	0.630024	0.153641	0.42957		0.38216	0.106257	1.4216	0.0237235	0.0815881	0.0892221	0.180784	0.0521363	0.123581	0.130799	0.366059	0.0309472	0.140982	0.00353089	0.105991	1.36512	0.789848	0.06625	0.0271187	1.01569	0.316573	0.247717	1.80494	1.73396	1.02452	0.74976	0.954482	0.0608059	0.542416	0.0680839	0.0634308	1.03559	0.0823154	0.743648	0.00956551	0.399838	0.0759054	0.982383	0.344269	0.763453	1.65465	0.28815	0.0254989	1.55554	0.689965	0.0087095	0.0659186	0.41283	1.22057	0.093496		0.0279702	1.16542		0.773272	0.0490433	0.738865	0.419192	0.170286	1.47081	0.472596	1.48842	0.606614	1.03596	1.19568	0.983752	1.04268	1.00476	1.47121	0.585255		0.128791	0.0815849	1.33094	2.11641	0.135795	0.0481998	0.010787	1.17153	0.0355272	0.0985293	0.083867	0.0470313	0.0530999	0.104966	0.0350786	0.659955	0.253969	0.00635558	0.113091	0.473534	0.731842	0.987657	0.0664728		0.923599	0.0209545	0.0187293	0.555515	0.70547	0.14572	0.0402699	0.70547	1.05242	1.47842	0.0300911	0.987657	0.972971	0.526303	0.326925	0.603402	0.664573	2.00066	0.736951	0.661108	0.377806	0.0967063	0.569236	0.00285046	0.028666	0.80212	0.015206	0.0912669	1.31605	0.941567	0.52813	0.0782514	0.477798	0.797883	1.88515	0.925854	1.22855	0.0389563	0.0872068	0.938169	0.0706985	1.68991	0.874503	0.502858	0.566365	0.599928	1.59593	2.20076	0.470579	1.19278	0.407437	1.30824	1.05729	1.10743	0.119364	0.871728	0.118653	1.75304	0.108696	1.90178	0.306576	0.923416	0.42051	0.639342	1.76342	1.07948	1.25439	1.37004	0.847831	0.769723	1.09365	0.906128	1.05966	0.364286	0.0259121	0.032208	1.02445	0.0456441		0.579956	0.875873	0.0103033	0.0677969	1.12108	1.97302	0.0729429	0.717705	1.50447	0.874993	0.624883		1.14451	0.783728
His	CAC	0.102364	0.507438	0.884527	0.249358	1.24368		1.25825	1.00779	0.0652194	0.455956	1.43063	0.339751	0.104333	0.60001	0.53332	0.67578	0.085468	1.66547	1.36539	1.01403	1.02078	0.932072	0.303437	0.700045	0.827942	0.107862	0.19875	0.239138	1.24046	0.0807145	0.0114726	0.685912	1.30382	0.735237	1.39545	1.51227	0.504333	0.0648246	0.051298	0.295439	0.0101564	1.28218	0.112202	0.0367049	0.0594416	0.177199	0.0213547	0.125027	0.607042	1.19486	0.0234568	0.175368	0.0547809	0.876838	0.644533	0.0734446	0.638552		0.338349	1.00057	1.45855	0.804687	1.04663	0.956735	0.0064951	0.11505	1.40354	0.0855241	0.21814	0.498044	0.348964	0.0981415	0.0991208	0.792206	0.190785	0.118083	0.0184678	0.243061	1.40783	0.657095	0.32728	0.151643	0.517344	2.75774	0.0212787	0.440581	0.576752	2.49266	1.93097	0.0807254	0.699566	1.39537	1.06907	0.362066	0.456673	0.680161	0.347332	0.645905	0.521719	1.2528	1.26701	0.812017	0.839354	1.21313	0.789407	0.817959	0.799102	0.643157	1.77448	0.81047	0.837428	0.467785	0.163974	0.0683789	0.268847	0.0717144	0.0154805	0.0405442	0.038628	0.0119571	0.0111273	0.0197795	0.0107432	0.340478	0.423282	0.0989457	0.13306	0.210184	0.923015	1.13086	0.510857	0.128825	0.804832	1.44106	0.409844	0.0630158	0.92447	1.03338	0.396909	0.0475004	0.940201	1.09251	0.67362	0.055562	1.49334	1.28492	0.448935	1.8024	0.798675	1.07572	0.874073	0.284298	0.697333	0.0938784	0.212096	1.07474	0.0679275	0.0468506	1.22918	0.00256452	0.0655607	0.0124581	0.520598	0.378106	0.243214	0.592169	0.642577	0.653684	1.11198	0.641952	0.299299	0.320689	0.944498	0.898881	0.49085	0.533532	0.446552	1.26259	1.24253	0.777684	1.01442	0.910002	1.51547		1.16683	0.618551	0.968714	0.653782	1.05182	0.529348		0.121062	1.3824	1.47532	0.957811	2.13939	0.931509	0.652628	0.838283	1.07352	0.905877	0.913626	0.620046	0.763674	1.2254	0.808152	0.783592	0.704064	0.21061	0.564346	0.00723967	0.616884	0.449851	1.24143	0.163617	0.0204252	0.60745	1.20984	0.2913	1.02421	0.877999	1.0509	0.350607	0.843255	1.27568	1.24577
His	CAT	0.026228	1.557	1.42251	0.53782	1.25067		1.24932	0.890938	0.102601	0.916307	0.761843	0.285502	0.0934701	0.333466	0.718258	1.13573	0.153784	0.762445		0.396419	0.873878	2.02076	0.104369	0.619515	0.607332	0.0884332	0.0703087	0.44864		0.0917727	0.0325601	0.926292	1.32769	1.49377	1.31983		0.414012	0.080896	0.172009	0.280508	0.110211	1.07583	0.116333	0.018694	0.0780344	0.0483023	0.0273064	0.179553	0.405679	0.779467	0.112158	0.112439	0.0339717	0.596463	2.11398	0.0470987	0.831028	1.54437	0.969954	1.37924	0.510221	0.628507	0.863016	0.597682	0.0439061	0.012743	1.4106	0.279413	0.117599	0.591104	0.131235	0.0872683	0.0391998	0.691203	0.304119	0.312894	0.146547	0.547602	0.597283	0.601634	0.32474	1.43391	1.33101	0.0143973	0.0333818	1.40395	0.842012	0.644124	1.3113	0.0846564	0.754644	0.849443	1.0122	0.286651	1.22239	0.291839	0.90154	1.26556	1.57945	0.937941	0.992953	1.03306	0.597283	1.30187	0.563336	1.08453	0.965869	0.884321	0.910501	1.36915	1.02797	0.491268	0.417362	0.0445134	0.322912	0.0864494	0.0154482	0.0508646	0.0453267	0.0425521	0.0364002	0.0366161	0.0542669	0.255287	0.248888	0.0632655	0.04503	0.405771	0.721368	1.00403	0.572817	0.0615978	0.775224	0.710429	0.240657	0.0193124	0.925854	0.89905	0.439584	0.138525	1.01042	1.19794	0.773783	0.0615318	0.727806	1.49061	0.231868	0.58875	1.00912	0.700376	1.31506	0.452189	0.576761	0.0908981	0.178662	0.784885	0.00491833	0.00315862	0.679815	0.0317086	0.14072	0.0612661	0.529348	0.515599	0.102736	0.749295	1.28964		1.31972	0.777559	0.87831	0.245948	1.12962	0.518061	0.914898	0.517563	0.594546	0.955865	0.842564	1.06138	0.788735	1.20496	1.75304	0.791187	1.4181	0.96731	0.858071	0.711044	0.756573	0.0516398	0.95948	0.125333	0.915369	1.05621	1.19597	1.17306	0.915281	1.52239	1.1809	0.681356	1.05598	0.608742	0.60571	1.12576	1.08685	1.27507	0.682583	0.943215	0.442743	0.423547	0.0437658	0.865942	1.03695	1.06497	0.013697	0.0123329	1.37866	0.29818	0.620955	0.777783	1.08188	0.954026	1.2323	0.945003	1.00105	1.00287
Arg	AGA	0.143483	0.549228	2.10174	1.26857	1.35221		1.11852	1.0472	0.0818382	1.53934	2.2502	0.350111	0.0874089	0.604491	0.137377	1.39971	0.0572444	0.866337	1.93842	1.92904	1.22947	0.523749	0.135284	0.763023	0.952673	0.119655	0.0928417	0.489312	0.999997	1.46339	0.257455	0.397463	0.751803	0.873498	1.14925	0.0309472	0.0918592	0.0535554	1.57059	0.00238056	0.00762468	0.0121542	0.0938013	0.0210441	0.241963	0.061681	0.124873	0.128766	0.096698	0.169618	0.0350735	0.0137244	0.0362095	1.7494	0.351704	0.0302358	0.105221	1.8344	1.55047	0.391205	0.513113	0.720058	0.807679	1.03455	0.0157516	0.0144799	0.446315	0.248162	0.190535	0.462333	0.179725	0.864949	0.0185683	0.971036	0.0772599	0.00422437	0.833737	0.308022	2.64288	0.322367	0.0499939	0.85399	1.07602	0.0111979	0.0414982	1.68449	0.298188	0.262822	1.4342	0.00514941	0.326657	1.5634	0.296427	0.00924196	0.805183	0.415219	0.342657	1.00834	0.672847	0.327025	0.972404	0.915727	0.793379	0.444415	0.914867	1.37531	1.87946	0.800276	0.829824	0.697476	0.749333	0.318768	0.285323	0.228927	0.0492188	0.033022	0.0687381	0.0569634	0.0615025	0.080779	0.0824575	0.0145959	0.02472	0.417102	0.325877	0.0444002	0.287053	0.241469	0.413551	0.7286	0.922537	0.0467036	0.862241	1.47743	0.974445	0.0417874	0.538247	1.73495	0.0879498	0.0488939	0.738206	0.697219	0.995465	0.0746401	0.48269	1.0059	0.0358713	1.1151	0.401679	0.491691	1.23536	1.15119	0.965251	0.569944	0.0364328	0.969114	0.0515908	0.0154355	0.685797	0.00360389	0.0203503	0.0570756	1.01843	0.0221104	0.0233738	1.09371	0.531977	0.566365	0.78525	1.24057	0.737085	0.0427112	1.01497	0.173981	2.0391	1.06048	1.45073	1.10483	1.22152	1.16148	1.73434	1.09365	0.808625	1.79282	0.654933	0.805593	1.18168	0.586793	2.03719	0.0253015	3.41986	0.0169727	1.52359	0.567499	0.468368	1.30287	0.735054	0.818083	0.966078	0.906742	0.987342	0.392414	0.620359	0.983771	1.24673	1.28753	0.559401	1.4344	0.779922	0.652395	0.043983	0.0716294	0.472084	0.64009	0.101708	0.0413173	0.264847	0.0663311	0.0739868	0.658157	0.925624	0.486835	1.00244	0.940346	0.834562	0.497597
Arg	AGG	0.100003	0.176071	1.23119	1.00506	0.476285		0.20474	3.07604	0.0153831	0.367279	0.417066	0.899037	0.0315089	0.421884	0.298306	0.696644	0.0828332	2.30494	1.10749	0.687981	0.461471	0.821786	0.0159425	1.08303	0.791058	0.089767	0.00618945	1.46499	2.02822	0.621503	0.103656	0.240621	0.969648	1.09764	1.6887	0.233384	0.146359	0.102912	0.621569	0.190356	0.0176207	0.243932	0.0139181	0.251016	0.0741245	0.0414505	0.0688151	0.0313571	0.101529	0.064791	0.120433	0.0273064	0.0574348	0.449986	0.452472	0.0574213	0.215106	0.599447	0.862809	0.349376	0.623115	1.43612	0.739709	1.31399	0.0394844	0.132669	0.760893	0.321944	0.127971	0.475307	0.243096	0.603892	1.74199	0.666949	0.102693	0.022278	0.860428	0.527246	2.41172	0.904046	0.0414982	0.592594	0.503907	0.0456779	0.109965	1.09469	0.609813	0.378726	1.36205	0.0116414	0.715731	1.37246	0.695739	0.049681	1.41311	0.70547	0.157693	1.38566	0.420019	0.468735	1.66469	1.29408	0.897156	0.5146	0.719168	1.24001	0.728907	0.760036	0.67587	0.921082	0.440255	0.153706	0.469376	0.351373	0.0350786	0.0802042	0.0792891	0.0596666	0.0832542	0.0724536	0.141094	0.0938309	0.142657	0.0937337	0.538864	0.254591	0.147471	0.324603	0.55859	0.869532	0.86471	0.0961075	0.232438	1.02578	0.440753	0.0615747	0.438725	1.28872	0.316489	0.0797759	1.14697	1.13618	0.952226	0.0492188	0.977502	1.69601	0.0296416	0.70547	0.360105	0.363562	0.56219	1.74255	0.63706	0.539229	0.0257849	0.633805	0.0461234	0.0373744	0.506943	0.0266543	0.0485162	0.0598597	0.322275	0.468789	0.00809983	1.2064	2.02301	0.818083	0.506432	1.41407	1.04615	0.0260536	0.774741	0.372554	0.911876	0.487173	1.58265	1.26247	1.19206	1.91999	0.881316	1.79978	0.783637	0.684162	0.665594	0.824654	1.04493	0.831034	1.46494	0.183153	1.4109	0.0233738	0.612338	0.598035	1.20168	1.09807	0.852289	1.20604	0.785195	1.26792	0.512258	0.964693	0.952659	0.927161	0.751841	0.91877	0.620259	1.63089	1.41081	1.07435	0.0180194	0.165905	0.838251	1.00747	0.0239206	0.00905627	1.48239	1.92944	0.171823	1.19899	1.13098	0.628252	1.05182	0.951648	1.07368	0.708549
Arg	CGA	0.0125862	0.705049	1.8111	1.08769	1.52709		0.570149	1.06887	0.0169711	0.455068	1.52092	0.0159425	0.0377373	0.0474524	0.151855	1.0861	0.0887663	1.98219	2.44026	0.995907	0.632942	0.724632	0.100743	0.290154	1.17583	0.138788	0.080253	0.0820527	0.298353	0.779242	0.040839	0.448162	0.909849	0.859954	1.04269	0.130537	0.0605815	0.0649394	0.588259	0.129978	0.0258739	0.0116912	0.0327241	0.115486	0.00942837	0.0253981	0.133414	0.104402	0.0702511	0.125099	0.0659986	0.0261598	0.0318517	0.482802	1.06986	0.0186561	0.0064951	1.28805	0.667339	1.13706	1.0301	0.757075	0.709946	1.02092	0.0222297	0.0107368	0.388859	0.0940714	0.0928417	1.09903	0.518423	0.45988	0.0399113	0.223647	0.0107368	0.0164063	0.781874	0.91258	0.622473	0.718414	0.0953337	0.324135	0.276053	0.0783855	0.0533548	3.62141	1.23598	0.70547	0.970894	0.0933161	0.378971	0.849318	0.457314	0.0841918	1.38297	0.484867	0.309007	2.21923	0.207491	0.265731	1.58598	1.40447	0.147656	1.05505	0.836382	0.453235	0.850005	0.936255	1.48198	0.63344	0.265696	0.437993	0.375811	0.175797	0.0227571	0.0498168	0.0549431	0.0448565	0.0248989	0.0470313	0.0402359	0.0204908	0.0193892	0.136143	0.556712	0.0783855	0.206574	0.188313	0.262032	0.867298	6.34923	0.0984752	0.465876	0.967436	0.857417	0.00461091	0.803907	1.03197	0.112546	0.108898	1.39686	1.23827	0.774296	0.019949	1.17922	0.284427	0.339671	1.38459	0.560052	0.136719	0.361016	0.78232	0.29311	0.662258	0.194782	0.98569	0.189622	0.0233738	1.28084	0.0558531	0.280656	0.0535195	0.943942	0.761664	0.0595955	1.34707	0.941936	0.769484	1.63453	1.36887	2.39365	0.0389563	1.57388	0.152935	0.852895	0.818083	1.55154	0.749192	1.00089	0.438682	1.04376	0.67809	0.454491	0.951648	0.375999	0.752636	0.485635	0.922519	0.630326	0.0152438	0.845202	0.163617	1.41782	1.1316	1.14243	1.58559	0.954823	4.43487	1.09838	0.163617	1.16054	0.974586	1.05791	2.15373	0.983352	1.05623	0.563921	1.04853	0.822429	1.18168	0.00879659	0.0187757	0.6947	0.790351	0.0743712	0.00311058	0.18985	0.0481225	0.0310664	0.852529	0.90626	1.74287	1.45832	1.05182	1.17119	0.865508
Arg	CGC	0.0934201	0.106164	0.723253	0.567747	0.663496		1.81052	0.606787	0.308405	0.181745	0.138448	0.160118	0.0812679	0.653811	0.260105	0.816189	0.0379662	0.629116	1.18923	1.54924	0.227716	2.02925	0.175368	0.618697	2.23114	0.135018	0.00922988	0.481893	0.798273	1.2597	0.0103157	1.16333	0.560045	0.896979	1.0561	0.516953	0.0302358	0.0466167	0.822178	0.0374796	0.00188567	0.0111937	0.0940714	0.0848553	0.157968	0.130951	0.080771	0.0213547	0.0303267	0.0404695	0.127372	0.0384953	0.178708	0.713043	0.405306	0.116394	0.0664013	1.24751	1.22306	0.526103	0.552629	1.12801	0.865524	0.848207	0.0207127	0.0250525	0.986049	0.0596612	0.0465261	1.87653	0.0150315		0.0944287	0.577075	0.0159425	0.100781	0.932735	0.736824	0.648748	2.20064	0.70547	0.153363	2.69124	0.235157	0.17304		0.995051	21.8696	0.808709	0.503907	0.956924	0.93122	0.456846	0.118742	1.37783	0.468669	0.206214	1.06791	0.126623	0.550971	2.18006	1.02407	2.48771	1.29148	0.379436	1.6461	1.24297	1.16781	0.815348	0.368634	0.618375	0.699254	0.632604	0.157881	0.00389762	0.18753	0.110614	0.0971605	0.0402081	0.0190667	0.0458097	0.117195	0.0372753	0.505494	0.763354	0.0436518	0.59129	0.291177	0.193594	1.07654	0.295842	0.0473637	1.14506	1.05928	0.800376	0.0884673	0.842227	0.992246	0.247868	0.130135	1.13772	0.70547	0.882404	0.0249523	1.19887	1.19037	0.0542669	0.70547	0.420959	0.55695	0.978361	0.390163	0.346759	0.129171	0.0166956	0.704197	0.116869	0.0143523		0.0195446	0.00723967	0.0834779	8.28754	0.256167	0.0629295	0.711044		1.4071	1.62812	0.77613	1.65612	0.0033666	1.32898	0.16109	1.25914	2.55981	2.92173	0.758369	0.827123	1.46263	1.05182	1.35793	0.47563	1.33976	0.774355	0.28516	0.727414	0.391257	0.669341	0.110238	2.10286	0.193843	1.33139	0.790468	0.828373	1.0902	0.956174	0.375876	1.13114	2.21712	0.0663311	1.22042	1.17536	0.872396	0.8054	1.16269	0.417692	1.8447	1.03192	1.2297	0.0327233	0.0120899	1.30988	0.45078	0.0100998	0.00711377	0.398553	0.301399	0.163617	1.05805	2.02848	0.499349	1.75304	1.61714	0.922053	1.76659
Arg	CGG	0.181833	0.110679	1.15144	0.287424	0.853083		0.922586		0.00542374	0.151985		0.0459702	0.0860896	0.0961318	0.0628061	0.702851	0.0544244	0.791365	1.22569	0.9037	0.289561	0.062419	0.0641589	0.386326	0.506832	0.0064951	0.0111937	0.254566	0.368526	0.954563	0.102964	1.00828	0.512917	0.549027	0.831419	0.130111	0.118797	0.0311453	0.340201	0.145788	0.0181415	0.0848553	0.041317	0.0064951	0.0954849	0.127971	0.0909802	0.059856	0.139193	0.0565518	0.108373	0.0234297	0.0957681	0.59625	0.762159	0.0105927	0.0571197	1.2466	0.521287	0.262095	1.10312	1.6774	0.827546	2.07165	0.0691817	0.0381234	0.222706	0.0540853	0.273574		0.098087	3.12441	0.312095	1.4706	0.0103157	0.0108534	0.66196	0.621374	2.48159	0.497657	0.207491	1.39039	0.235157	0.167969	0.0695533	2.58672	1.08951	0.100781	2.65439	0.18074	0.533404	0.971792	0.376604	0.0233599	0.904559	0.583134	0.521933	1.00305	0.70547	0.424863	1.95964	1.23864	0.533404	0.780494	1.37675	2.51228	0.739883	0.907032	0.471792	0.764055	0.887526	0.345633	0.33393	0.426008	0.0437878	0.021502	0.0593386	0.0172066	0.0507938	0.0593386	0.0131128	0.00328125	0.0679789	0.253969	0.611198	0.0373007	0.190058	0.18753	0.341468	0.791561	0.0138327	0.133073	0.63121	1.30151	0.588405	0.0206278	0.814003	0.964209	0.17289	0.0746968	1.48304	2.76761	1.28446	0.0580094	1.30143	1.48663	0.235157	1.04662	0.655525	0.447469	0.803276	0.544302	0.557599	0.542325	0.0402336	0.512099	0.0975695	0.0282098	1.83553	0.0258761	0.015206	0.120701	0.818083	0.75595	0.206184	0.679815	1.15944	1.08198	0.435151	0.799699	1.95629	0.0643436	0.712524	0.231644	1.09807	0.68719	1.10263	0.739096	0.874503	0.709005	1.08115	0.941827	2.63605	0.590159	1.39336	0.718388	0.778994	1.08704	0.586706	0.0145222	1.05582	0.0668873	0.950745	0.254207	0.720885	1.19314	1.42407	1.16947	0.6199	1.10896	0.304776	0.990674	1.61649	1.2064	0.355017	1.01992	0.189622	0.913667	1.01272	1.00459	0.0537427	0.0545389	0.542656	0.83374	0.0289709	0.0282098	0.987342	0.734177	0.0653222	0.923158	1.21686	0.870863	0.454491	1.66096	1.19769	1.03266
Arg	CGT	0.175368	0.0874189	1.32115	0.180805	0.830768		0.258125	0.185389	0.0787579	0.42303	1.35757	0.375154	0.0461494	0.392052	0.0862839	0.68017	0.0815539	1.27978	1.21352	0.95346	1.04853	2.46546	0.041902	1.35785	0.876838	0.064791	0.119806	0.754582	1.08785		0.125134	0.601103	0.645518	0.735981	1.34888	0.234979	0.0507409	0.0810018		0.136288	0.0103157	0.00420882	0.126357	0.17269	0.0387392	0.0912797	0.0721412	0.0566147	0.0822345	0.0616415	0.0837266	0.0544244	0.0596612	0.858584	0.382002	0.0604208	0.100056	0.455068		0.786711	0.653643		0.509467	0.607714	0.0703165	0.138891	0.594939	0.00434796	0.175368	0.730143	0.259202	1.04427	0.0385944	0.698651	0.30136	0.0429416		0.782032	0.905637	0.712632	0.141094	0.63231	0.32474	0.0470313	0.0231844	1.03513	0.950032	0.40843	0.728412	0.0978881	0.632907	1.14414	0.543293	0.0679688		0.812734	0.336114	1.59084	0.507758	0.413317	2.07212	0.762715	1.51783	0.899055	0.375173	1.66401			0.444721	0.490006	0.756314	0.584167	0.408532	0.296106	0.0284255	0.0311892	0.0378328	0.009006	0.00856846	0.00385503	0.0204754	0.0878052	0.0297416	0.0277744	0.494679	0.0131306	0.571731	0.220333	0.36702	1.11016	0.629203	0.0378545	0.504402	0.803907	0.608323	0.0775449	0.851019	0.74068	0.102377	0.0457472	0.656322	1.33255		0.0444674	0.875661	0.711147	0.0243265	0.920061	0.34369	0.858247	0.787572	0.663728	0.97976	0.882882	0.0361984	0.587772	0.00279209	0.0233738	1.18069	0.0156038	0.0134112	0.0171626	0.144368	0.422526	0.0273708	1.30426	0.740737	1.15235	0.910002	0.831605	0.226278	0.0241628	1.10384	0.219486	1.93414	1.18854	0.395254	1.0535	1.81727		0.864302	0.878682	3.4698	0.440005	0.762431	0.678355	1.79412	0.889221	0.679257	0.047748	1.25375	0.05819	0.929767	0.296089	1.06315	0.793021	1.06099	1.35873	0.934619	0.41497	1.07728	0.665645	1.41029	1.40417	0.753412	0.976787	0.600342			1.84653	0.0166956	0.0166956	0.821617	1.68945	0.0574317	0.05497	1.32898	1.19566	0.115582	1.19278	1.13093	1.27621	0.726723	1.32344	1.24158	1.24865
Lys	AAA	0.161052	1.76962	2.14854	1.70242	1.87952		1.06724	0.384232	0.0074099	0.659293	1.39793	0.277611	0.0381715	0.785551	0.165075	1.45865	0.0110371	1.18934	0.982914	0.704779	0.828568	0.404581	0.00817777	1.4751	0.772847	0.0638622	0.124352	0.0859645	0.571359	0.457555	0.0594725	0.216998	0.653643	0.991624		1.05799	0.110617	0.0387655	1.02549	0.140788	0.240066	0.0762199	0.00414254	0.0204975	0.0374717	0.0461494	0.213673	0.129271	0.077987	0.138788	0.0428676	0.00531417	0.0830689	0.220142	0.474915	0.0911485	0.00457481	0.34658	0.607489	0.738725	1.90041	1.66382	0.292279	0.0903409	0.184478	0.233084	0.983842	0.129818	0.121408	1.12937	0.136017	0.643832	0.0404695	0.954434	0.0372829	0.0118235	1.74135	1.33895	0.423282	0.455303	0.0346952	0.167969	1.58874	1.71709	0.0456007	2.0537	1.06784	1.19289	1.50627	0.0947646	0.631598	1.01595	0.356312	0.0523711	0.91547	0.51859	0.146103	0.597891	0.0530999	0.328434	3.52735		1.14276	0.861574	0.853701	0.719371	1.70213	0.16825	0.828974	0.710189	0.73549	1.3778	0.339226	0.0593386	0.0329659	0.0436109	0.20286	0.0216402	0.0239593	0.0832542	0.00993619	0.018089	0.0367614	0.141094	0.578167	0.0743554	0.273888	0.196764	0.285419	1.32049	0.770877	0.113224	0.831822		0.618909	0.042824	1.4801	0.919137	0.0863411	0.11277	1.1396	1.27144	0.733409	0.121204	0.841792	1.2059	0.0282188	0.756162	0.421932	1.24814	0.522835		0.132851		0.0231845	0.594187		0.0134112	0.675808	0.0385484	0.0338851	0.0570756	0.636287	0.640667	0.127257	1.24051	0.42705	0.865508	0.923218	0.963983	0.74017	0.0677394	1.22527	0.186125	1.98195	0.927161	1.61357	1.0954	0.927858	0.479232	1.29211	0.855696	0.818083	0.347808	0.881576	0.721838	0.994286	0.731969	2.12702	0.0242036	0.880216	0.0229983	2.60299	0.274663	0.957926	0.868948	0.925022	0.0545389	1.2721	1.26538	1.16738	0.689396	0.59048	0.992349	1.03815	0.818083	0.842503	0.980131	1.04672	0.272694	0.0146961	0.0350152	0.5983	1.03418	0.118481	0.0756211	1.13579	0.272694	0.197468	1.11113			0.55173	1.06533	1.27798	0.818083
Lys	AAG	0.12699	0.0574143	1.90486	0.653901	1.27387		1.08963	0.213285	0.322187	0.140788	1.42799		0.201687	0.329254	0.0406219	0.772774	0.232244	0.684815	1.70113	1.00922	1.25347	0.894495	0.0276896	0.937836	0.489106	0.150044	0.00553793	0.107756	0.223112	0.919715	0.0604459	0.810858	0.816044	0.569763	0.936874	0.59625	0.115809	0.106578	0.777476	0.0482896	0.00922988	0.109055	0.0236209	0.0782409	0.0236209	0.0532014	0.0544244	0.0499651	0.0808008	0.142279	0.0378794	0.0504482	0.00221984	0.815259	0.801773	0.0116337	0.0128318	1.48378	1.04403	0.48982	0.736544	0.926019	1.62841	0.461682	0.0415611	0.111479	0.302229	0.27783	0.0187151	0.720199	0.392652	1.12668	0.220624	0.555063	0.0463616	0.0201563	0.916631	1.09868	0.82112	0.761018	0.0944329	0.505691	0.159906	0.656817	0.0799771	1.52902	1.59076	0.883426	1.14916	0.0449175	0.867298	1.06317	0.558916	0.0409628	1.3681	0.56877	0.218939	0.968127	0.184231	0.279713	1.51172	0.84933	0.759266	0.72726	0.577202	1.32689	1.36602	0.632174	0.719838	0.840848	0.459197	0.530056	0.357657	0.0246668	0.0419468	0.0378328	0.051472	0.0558285	0.013211	0.0192751	0.0475187	0.191137	0.139141	0.112299	0.338239	0.0485546	0.393851	0.779084	1.16542	0.821836	0.512484	0.0580561	0.851789	0.889259	0.768178	0.0563598	0.598984	0.661787	0.149367	0.0459654	0.946982	1.1179	0.997223	0.0749682	0.842264	0.801534	0.327375	0.963642	0.348915	0.312139	1.09261	1.08089	0.27552	0.891737	0.0942772	0.492478	1.29416	0.0193859	0.92844	0.00732612	0.0488725	0.180256	2.56709	0.591288	0.0486428	1.2454	1.75181	0.469963	1.60344	0.926178	0.743429	0.0452207	0.807102	0.156051	0.796971	0.818083	1.66523	1.03248	0.968535	0.983538	0.841796	1.1532	1.17516	0.153586	0.37506	0.653835	1.21878	0.981259	0.131949	0.0769138	0.380692	0.0175554	1.26312	0.46283	1.05966	0.570179	2.33043	1.15428	0.718921	1.02877	0.6433	2.13825	0.672646	0.797372	0.677519	0.5482	0.667484	1.13536	1.01618		0.00605987	0.127257	0.769484	1.0328	0.0202831	0.0141864	1.67439	0.400339	0.256678	0.261273	0.799168	0.948669	0.774061	1.00908	1.31443	0.887339
STOP	TAA	0.0363971	0.00977886	0.065024	0.116029	0.0942354		0.006549	0.0393998	0.147612	0.165014	0.0241332	0.0572444	0.0281283	0.0289303	0.0469408	0.0329403	0.0307345	0.0377373	0.037707	0.0541258	0.124447	0.0274272	0.0384953	0.0861831	0.0805068	0.0664362	0.105221	0.238615	0.0991208	0.0676254	0.0269169	0.0863485	0.0751576	0.0201977	0.100025	0.076305	0.194499	0.0874396	0.0575262	0.0678251	0.16599	0.183076	0.0313571	0.014219	0.0293602	0.0306197	0.0672114	0.022874	0.0578239	0.141735	0.0741719	0.025539	0.0374924	0.139085	0.0238154	0.0614063	0.261103	0.0278621	0.03975	0.026228	0.00482663	0.064862	0.00591127	0.132126	0.13951	0.00531417	0.0390394	0.0772599	0.030104	0.104152	0.028858	0.0872149	0.097964	0.110115	0.0364626	0.0131454	0.00624309	0.0470313	0.0674016	0.069046	0.0663262	0.00849963	0.141094	0.0492188	0.00417438	0.0201563	0.180627	0.0243265	0.0184678	0.017574	0.0247052	0.0301728	0.0223722	0.0699474	0.0575276	0.0269263	0.0517526	0.0379285	0.127656	0.0644944	0.0561878	0.112808	0.0362494	0.0914064	0.116134	0.0369254	0.151982	0.0351383	0.0586207	0.0333398	0.0114897	0.0351563	0.0560834	0.0663682	0.0384802	0.0425874	0.113314	0.00949062	0.0776189	0.00407786	0.0306726	0.0341858	0.0410839	0.118899	0.32185	0.0236282	0.0364327	0.123964	0.0619869	0.16967	0.04465	0.0347448	0.0924408	0.0508564	0.0688842	0.0586207	0.0206815	0.0288203	0.169931	0.0815655	0.11631	0.0776354	0.0282188	0.0447579	0.0246668	0.0540422	0.0335938	0.0294891	0.0823419	0.0476084	0.0117879	0.0187347	0.151497	0.0345669	0.0088601	0.0656855	0.0192239	0.00588549	0.0342164	0.0149832	0.240613	0.316325	1.04376	0.00605987	0.0368506	0.0661429	0.0423708	0.0437144	0.050499	0.00541777	0.0706985	0.00484073	0.0186777	0.0529694	0.0275758	0.0908981	0.0282098	0.0109078	0.0407683	0.00676102	0.00737012	0.0590369	0.00919194	0.00351109	0.0342909	0.00428316	0.0583002	0.140689	0.0970607	0.0180649	0.0691911	0.0123577	0.0555979	0.0305508	0.0202831	0.0257508	0.0385697	0.0181796	0.144677	0.0148742	0.0355688	0.0338851	0.0701214	0.00532375	0.106207	0.0474526	0.0208941	0.0523241	0.0393129	0.00940325	0.0784463	0.025149	0.0140014	0.0180194	0.0031832	0.00597141	0.0805367	0.0327233	0.057541	0.0598597	0.223114	0.058902	0.0870301	1.24455	0.871595	1.42918
STOP	TAG	0.0189246	0.0598453	0.0997444	0.072845	0.0275547		0.0742151	0.0169711	0.0163676	0.0518693	0.0271187	0.112202	0.0346627	0.102208	0.0777985	0.0696531	0.171492	0.0079312	0.0820327	0.255262	0.0330028	0.0639576	0.12937	0.124137	0.0727716	0.0424804	0.13483	0.123926	0.0501733	0.0406297	0.124536	0.0795145	0.00816568	0.118344	0.0326547	0.0488729	0.0444963	0.0925197	0.112519	0.0105643	0.0383254	0.0315409	0.0533728	0.0654598	0.0309472	0.10104	0.00353089	0.114515	0.0503531	0.0738783	0.00985211	0.0391998	0.10827	0.142086	0.0743847	0.0760092	0.126142	0.141323	0.0623207	0.0945531	0.0137723	0.153784	0.0631323	0.0190994	0.0649151	0.00256636	0.0398245	0.0997188	0.0197783	0.191681	0.279063	0.00885695	0.0566572	0.011867	0.043628	0.00849963	0.0206278	0.114563	0.052647	0.0604688	0.0396331	0.0420479	0.0227571	0.0087095	0.0351563	0.0535184	0.0876073	0.0604688	0.382484	0.02968	0.0477008	0.0985468	0.0594587	0.0138327	0.0492188	0.00377256	0.0938608	0.0665045	0.0854156	0.0538722	0.264058	0.0494278	0.0658438	0.083942	0.0475004	0.0535505	0.0249523	0.017574	0.106783	0.014961	0.04503	0.0482569	0.0444543	0.0577431	0.0354345	0.0636412	0.0247929	0.0291516	0.0144818	0.0383728	0.0408573	0.016516	0.0523094	0.0395063	0.0395808	0.0164063	0.00564376	0.03713	0.206075	0.0418263	0.0257054	0.067689	0.138081	0.0398803	0.0190667	0.00488778	0.0854513	0.0189206	0.0908685	0.0555168	0.0521158	0.00684922	0.0591891	0.108698	0.111177	0.0378224	0.0554864	0.0159815	0.0508263	0.0698344	0.0313308	0.016833	0.0364328	0.0300967	0.0229369	0.0176202	0.0242036	0.0425592	0.0254766	0.0880352	0.0490096	0.0247904	0.320119	0.0437658	0.181416	0.0582156	0.0261488	0.09817	0.0247904	0.0192038	0.0771776	0.0209765	0.0209765	0.067841	0.0171626	0.0122102	0.0187347	0.115138	0.0254515	0.0988892	0.00564195	0.0415974	0.300843	0.032878	0.0021472	0.113802	0.0331919	0.0401324	0.00919194	0.0190252	0.0691911	0.00237126	0.266668	0.0125089	0.0615761	0.0541144	0.053855	0.0481225	0.0284905	0.00342294	0.0447707	0.0398602	0.0796708	0.00537035	0.016833	0.0191524	0.0171909	0.021274	0.0342164	0.0947254	0.0596885	0.0390942	0.0720497	0.0327233	0.0448738	0.0337622	0.0355688	0.469392	0.0188231	0.0756817	0.0241258	0.0854714	0.119603	1.38	1.16985	0.810329
STOP	TGA	0.0030063	0.0978181	0.0339943	0.057272	0.11167		0.022874	0.0442516	0.099533	0.127634	0.556602	0.0442516	0.0974265	0.0439409	0.0359786	0.15226	0.130319	0.0345615	0.0862741	0.0256155	0.178983	0.00315032	0.143483	0.00769907	0.0215135	0.115921	0.100743	0.103564	0.0550317	0.0584559	0.0242817	0.0622046	0.0914534	0.0253642	0.145197	0.0309472	0.0764423	0.0711492	0.0649346	0.154383	0.109191	0.0466955	0.0909802	0.0309472	0.00805847	0.0381234	0.0261598	0.141069	0.246403	0.143042	0.0641589	0.00473967	0.0450945	0.113638	0.0313571	0.121408	0.312497	0.0626962	0.012235	0.0273695	0.105221	0.0846897	0.110947	0.0848553	0.0852345	0.0074099	0.0973043	0.00542374	0.296311	0.0509132	0.0932807	0.00442103	0.00335097	0.00223874	0.109191	0.0052257	0.0488939	0.0739063	0.0131454	0.0674016	0.0111979	0.0783855	0.0201563	0.0414982	0.0479445	0.0691637	0.0530999	0.0542669	0.0177849	0.0380193	0.0357611	0.0460412	0.0449175	0.0120387	0.0342461	0.0419468	0.0924408	0.187597	0.0273438	0.0737058	0.110334	0.0694272	0.0209545	0.0900154	0.134902	0.101662	0.00427557	0.0684633	0.051019	0.0547482	0.102171	0.0227571	0.00272382	0.121003	0.00305398	0.0378224	0.199303	0.025587	0.0103239	0.0682713	0.0246668	0.0459501	0.0633303	0.098614	0.0152699	0.076776	0.123334	0.0206623	0.0172066	0.10974	0.01501	0.0470313	0.0608781	0.051121	0.0462098	0.0456007	0.0395808	0.101767	0.0935342	0.0163219	0.0738788	0.108201	0.183916	0.0422076	0.03713	0.0293227	0.0156771	0.0985293	0.0418263	0.0292206	0.0184134	0.0267347	0.0565969	0.188788	0.0239206	0.00442207	0.00291133	0.0355688	0.00879659	0.00985642	0.00654466	0.043057	0.0199532	0.0148742	0.0402336	0.0545389	0.00263049	0.0854714	0.0110056	0.00985642	0.0629295	0.0209765	0.0214158	0.0259335	0.0187347	0.0327233	0.0267347	0.0148742	0.0410909	0.116869	0.0537427	0.0181796	0.0282098	0.226698	0.0169928	0.133446	0.0167716	0.0481225	0.017406	0.032208	0.0312928	0.0314012	0.0106245	0.0182958	0.00962451	0.0492256	0.0165031	0.248982	0.0707684	0.0882823	0.0282098	0.0602798	0.0472334	0.0162533	0.0145222	0.0727832	0.0293337	0.0153199	0.0287768	0.00521072	0.0112066	0.0350152	0.0423708	0.00665108	0.0334888	0.0134112	0.0506777	0.163617	0.0552403	0.0199532	0.0254063	0.201865	0.421437	0.860952	1.03708	0.626532
		M	N	P	I	V	I	N	R	L	Q	R	K	L	G	Y	T	F	N	H	Q	E	L	L	Q	Q	A	L	T	H	R	S	A	S	S	K	H	N	E	R	L	E	F	L	G	D	S	I	L	S	Y	V	I	A	N	A	L	Y	H	R	F	P	R	V	D	E	G	D	M	S	R	M	R	A	T	L	V	R	G	N	T	L	A	E	L	A	R	E	F	E	L	G	E	C	L	R	L	G	P	G	E	L	K	S	G	G	F	R	R	E	S	I	L	A	D	T	V	E	A	L	I	G	G	V	F	L	D	S	D	I	Q	T	V	E	K	L	I	L	N	W	Y	Q	T	R	L	D	E	I	S	P	G	D	K	Q	K	D	P	K	T	R	L	Q	E	Y	L	Q	G	R	H	L	P	L	P	T	Y	L	V	V	Q	V	R	G	E	A	H	D	Q	E	F	T	I	H	C	Q	V	S	G	L	S	E	P	V	V	G	T	G	S	S	R	R	K	A	E	Q	A	A	A	E	Q	A	L	K	K	L	E	L	E
	Amino Acid	1	2	3	4	5	6	7	8	9	10	11	12	13	14	15	16	17	18	19	20	21	22	23	24	25	26	27	28	29	30	31	32	33	34	35	36	37	38	39	40	41	42	43	44	45	46	47	48	49	50	51	52	53	54	55	56	57	58	59	60	61	62	63	64	65	66	67	68	69	70	71	72	73	74	75	76	77	78	79	80	81	82	83	84	85	86	87	88	89	90	91	92	93	94	95	96	97	98	99	100	101	102	103	104	105	106	107	108	109	110	111	112	113	114	115	116	117	118	119	120	121	122	123	124	125	126	127	128	129	130	131	132	133	134	135	136	137	138	139	140	141	142	143	144	145	146	147	148	149	150	151	152	153	154	155	156	157	158	159	160	161	162	163	164	165	166	167	168	169	170	171	172	173	174	175	176	177	178	179	180	181	182	183	184	185	186	187	188	189	190	191	192	193	194	195	196	197	198	199	200	201	202	203	204	205	206	207	208	209	210	211	212	213	214	215	216	217	218	219	220	221	222	223	224	225	226
	W	0.0558433	0.0430147	0.991031	0.495285	1.0262		0.259481	0.634578	0.146736	0.0181415	0.298002	0.014219	0.111598	0.0531602	0.396885	0.648549	0.572159	0.670181	0.613062	0.878579	0.89542	1.22388	0.361051	0.862809	1.0182	0.0108849	0.0653737	0.00762468	0.0881578	0.0350735	0.032745	1.27554	1.29236	1.30971	1.32494	0.0806435	0.219387	0.0288412	0.125706	0.0978367	0.0819557	1.73941	0.0614232	0.0424804	0.00961546	0.00434796	0.0491029	0.165488	0.107043	1.22313	0.0440166	0.0346535	0.0614536	0.181575	0.642277	0.0490158	0.752384	0.635552	0.773505	0.264443	0.34042	0.787701	4.47497	0.827931	0.0854144	0.113015	1.03767	0.0835864	0.0322104	0.672399	1.48876	0.0608418	0.0216207	0.175368	0.014219	0.0143973	0.417213	1.08053	0.85399	0.0261285	0.157693	0.682084	0.0641336	0.0414982	0.0221846	0.0770681	0.807159	1.6461	1.02528	0.120145	0.911037	0.87063	0.904193	0.0978389	1.18991	0.0783855	0.348742	1.10487	1.87241	0.477285	0.744936	0.942087	0.479719	0.745686	0.118899	1.11802	1.98534	0.0606512	1.0263	0.244626	0.332253	0.641698	0.146356	0.118058	0.103349	0.487838	0.041126	0.00684922	0.0164063	0.07505	0.0480163	0.142419	0.0583946	0.510857	0.124762	0.0353666	0.0520817	0.0858508	0.628758	1.12531	0.589104	0.0685102	0.424406	0.56396	0.452986	0.0677076	0.60332	0.764753		1.14812	0.778175	0.332982	1.29384	0.387104	0.549891	1.05934	0.0306726	0.652795	0.473887	0.49083	0.94228	0.23984	1.27802	0.578028	0.00624491	1.01078	0.00354148	0.0154355	1.99009	0.137951	0.0045198	0.00597141	1.98677	0.843849	0.00514518	0.593207	0.42852	2.02368	1.08299	0.605594	0.566365	0.0938784	0.818083	0.401604	0.789124	0.713647	1.4109	0.0247904	0.29561	0.154772	0.608949	0.738657	0.188788	0.84639	1.27843	0.530756	1.18503	0.68684	1.31153	0.0415974	0.479058	0.0969293	0.929279	1.00381	1.13857	1.12265	0.583054	0.442816	0.675443	2.95512	0.366727	1.25816	0.566365	0.940359	1.44637	0.601659	0.45078	0.0529108	0.0833859	0.829854	0.0461483	0.115866	0.434813	1.07088	0.041041	0.0276236	0.541847	0.371856	0.495332	0.714434	1.0478	1.62181	1.13223	1.45251	0.879248	2.62648
	F	0.057906	0.929609	1.30379	0.943787	0.786558	0.388859	1.30328	0.498626	0.903388	0.612054	0.378225	0.42486	0.855041	0.36451	0.434952	0.896406		0.71312	0.681098	0.874002	0.664341	0.885988	0.707702	0.973426	0.367806	0.153223	0.650994	0.146341	0.0421426	0.0708565	0.047273	0.620844	0.98077	0.80758	0.910789	0.206419	1.07641	0.0399081	0.0784612	0.803804	0.0435539		0.284276	0.0533728	0.0520114	0.0623491	0.0750292	0.172887	0.104957	0.621564	0.252373	0.153617	0.0500177	0.373854	0.829027	0.157955	1.23725	0.894298	0.824559		0.311691	0.879236	0.855786	0.423657	0.0627974	0.0704748	0.569803	1.01681	0.108433	0.65543	0.510854	0.0584559	0.0180035	0.735093	0.765714	0.126745	0.162275	0.460174	0.91275	0.595096	0.00613452	1.2579	0.452764	0.568927	0.43388	2.09981	1.06093		1.07539	0.833737	0.869273	0.944267	0.972404	0.497708	0.792888	0.936501	0.176664	1.08425	0.541233	0.713767	0.847809	0.760288	0.77691	0.982049	0.71188		0.93109	0.184604	0.728994	0.553569	0.445489	0.484532	0.147619	0.0257104	0.328229	0.808606	0.0583306	0.0385411	0.489117	0.396737	0.0142041	0.266043	0.191126		0.494054	0.0469171	0.0414982	0.0271753	0.931613	1.03851	0.385148	0.0611378	0.355396	0.828732	0.575728	0.0350655	0.598152	1.03904	0.553931	0.963169	0.969309	0.776609	0.64209	0.711556	0.837277	0.81414	0.276544	0.938749	0.821528	0.64225	0.733473	0.614199	0.823087	0.429587	0.0168926	0.8995	0.0344283	0.0129854	0.635507	0.843615	0.314116	0.0515908	0.444102	0.471601	0.056327	0.925048	0.917622	0.857892	0.95822	1.06599	0.607487	0.0211739	1.31695	0.644535	1.0054	0.616364	0.881778	1.33944	0.97072	1.05752	0.666745	0.838345	1.33359	0.58772	1.28556	1.02185	1.01252		0.457354	0.791791	0.811294	0.524385	0.983352	1.09199	1.17239	0.980796	0.784231	1.82495	1.15862	1.57745	0.395847	0.985039	0.612941	1.20427	0.434998	1.00094	0.674304	0.283288	0.0850575	0.642556	0.0800677	0.0830918	0.755455	1.0711	0.0191413	0.0413173	1.32704	0.127257	0.996399	0.514096	0.991912	1.15263	1.99465	1.04915	1.093	0.641567
	Y	0.1228	0.490354	1.72862	0.89603	1.5203		0.468328	0.58603	0.19541	0.592411	0.800166	0.0489166	0.073361	0.319728		0.917171	0.708423	1.03295	0.700924	0.826235	1.15502	0.510936	0.171895	0.852353	0.945621	0.0733857	0.0992927	0.0304171	0.0626159	0.144721	0.173169	1.40274	0.913574	1.19466	1.01646	0.654531	0.891009	0.0918392	0.125303	0.618585	0.0664362	0.841926	0.0551155	0.112265	0.089082	0.0735057	0.0921844	0.0546494	0.25704		0.0895355	0.00387791	0.0444217	0.767872	0.508916	0.0342672		1.12629	1.32401	1.20447	0.402605	0.782861	1.96743	0.663347	0.0679135	0.0365503	0.726708	0.741615	0.0307166	0.687509	0.520225	0.0411239	0.0690222	0.892367	0.0778259	0.18565	0.311553	0.450355	0.545079	0.413113	0.135836	0.961548	0.70547	0.26536	0.141703	0.870492	0.430249	0.890511	0.69684	0.113579	0.786165	0.821437	1.1264	0.184856	0.700727	0.718993	0.210669	1.03707	0.467889	0.426316	1.33642	0.997697	1.06067	0.703611	0.815975	1.31066	1.17336	0.0625721	0.820447	0.561299	0.322897	0.359335	0.489004	0.0605162	0.12869	0.228659	0.0743398	0.0338517	0.1377	0.0369858	0.0343639	0.115986	0.0611217	1.42982	0.443162	0.0678695	0.0941908	0.0909902	0.815799	1.1022	0.287016	0.0707491	0.628076	1.07837	0.446118	0.0462483	0.558462	1.03382	0.294849		0.828606	0.896239	0.93028	0.127216	0.554394	1.0483	0.222164	0.903242	1.07426	0.380354	0.789007	0.436457	0.735309	0.66261	0.0278754	0.929166	0.0288735	0.0254766	0.959538	0.212617	0.0291372	0.0190252		0.553511	0.0738737	1.51599	0.799095	1.56983	1.07498	0.787139	0.439407	0.0187921	1.34346		0.566887	0.504298	1.01389	0.705244	0.740444	1.55088	1.20283	0.755002	0.612574	0.603504	0.903843	0.901348	1.05044	0.905091	0.68719	0.949304	0.895079	0.273584	1.39729	1.01487	0.884151	1.11825	1.06954	1.22131	0.889512	1.17712	0.865924	0.896435	0.469392	1.19586	0.478243	0.856847	0.818083	0.570249	0.0838036	0.527895	0.0286043	0.0775553	0.586737	1.11087	0.0456798	0.0167869	1.22965	0.673106	0.882544	1.23467	0.906249	1.02211	1.14054	0.924293	1.04217	1.28714
	P	0.063086	0.173193		0.325246	0.755153		0.544795	0.312005	0.133542	0.20457	0.471037	0.0785166	0.0897023	0.199618	0.0734943	0.296757	0.0816442	0.0465261	0.0770201	1.18796	0.776132	0.386738	0.077079	0.226087	0.0738339	0.135933	0.0490043	0.0560175	0.1436	0.676309	0.0907697	0.095023	0.752639	1.18392	1.00925	0.634983	0.110786	0.080585	0.0660587	0.116956	0.0929735	0.103407	0.052101	0.0377031	0.0804289	0.0845451	0.0558521	0.11882	0.0505571	0.0543052	0.0740285	0.0653228	0.0663875	0.0284235	0.0593571	0.0889384	0.0468401	0.145247	0.0687542	0.156626		0.636109	0.153686	0.990292	0.548898	0.0459016	0.532592	0.0423156	0.0679654	0.437682	0.0783295	0.0584559	0.0987815	0.131402	0.0788858	0.0864974	0.104477	0.0979264	0.923766	0.20443	0.126242	0.0917427	0.0955535	0.25348	0.0606144	0.230206	0.208633	0.0134803	0.315582	0.0523839	0.919276	0.995421	0.454936	0.0638726	0.191918	0.249333	0.392476		0.818345	0.625395	0.757946	0.300039	0.807452	0.693061	0.714572	1.02287	0.759704	0.846278	0.791639	0.751684	0.552984	0.394021	0.257024	0.0597515	0.0563342	0.0854291	0.0319196	0.0666078	0.0747608	0.0767823	0.0450967	0.0331087	0.0635079	0.0230383	0.0566929	0.0421696	0.0602315	0.0357691	0.597231	0.748524	0.0492188	0.0619259	0.0316595	0.684913	0.102888	0.0269625	0.0630205	0.247582	0.0472785	0.0427207	0.172304	1.10476	0.483917	0.0382378	0.546946	0.59857	0.148945	1.10321		0.0657689	0.88353	0.769576	0.0733119	0.0977883	0.0445736		0.0395002	0.0925775	0.0392184	0.0320201	0.021741	0.0226875	0.0124581	0.019106	0.0238277	0.77966	0.728518	0.669341	0.0770621		0.667158		0.805123	0.212732	0.659786	1.13209	0.599519	0.515646	0.82928	0.709279	0.856733	0.548648	1.23913	0.523278	0.571353	0.0921486	0.525184	0.0797313	0.033864	0.0170898	0.0432355	0.364672	0.749659	0.884422	0.986736	0.988696	1.00455	1.50466	0.546759		1.21578	1.00682	0.0311792	0.639455	0.0281196	0.990311	0.733873	0.0628048	0.357638	0.580679	0.0422549	0.0367508	0.05044	0.137879	0.0186707	0.0307854	0.0528094	0.161532	0.0390428	0.0456346	0.868531	0.607999	0.46187	1.04443	1.08087	0.946547
	M		0.156055	1.71087	0.605341	0.667801		1.1161	0.303283	0.392114	0.969736	0.757223	0.291065	0.13311	0.782464	0.12472	0.822772	0.270161	0.622049	1.19738	1.38774	1.30168	0.893188	0.648782	1.16736	1.33648	0.0637952	0.615506	0.214338	0.0842317	0.165758	0.0134368	0.373836	0.667712	1.199	1.25266	0.362426	0.990933	0.090764	0.655605	1.03032	0.0742912	0.804398	0.972986	0.0145562	0.0941931	0.0584559	0.373417	0.247491	0.436747	0.764303	0.177855	0.819158	0.0588849	0.615799	0.510553	0.365324	0.822601	0.489763	1.09251	0.513158	1.0373	0.727668	0.937065	0.880945	0.0899487	0.0689074	1.15504		0.065103	0.0340067		0.345854	0.535096	0.943293	1.01174	0.0520817	1.91192	1.01901	0.462824	0.720751	0.67394	0.672847	1.10647	1.12321	0.0949474	0.287243	1.55963	0.930668	1.01901	0.932686	0.537649	0.898857	0.636115	0.985026	1.28511	1.07956	0.211766	1.16039	0.463894	0.832118	0.989964	0.982383	1.08583	1.28962	0.466732	1.34492	1.16111	0.434475	0.804058	0.437119	1.33543	0.870153	0.497925	0.148861	0.754263	1.16776	0.0211804	0.0831542	1.47129	0.288086	0.0398438	0.475868	0.53126	0.497085	1.12952	0.0740003	0.0707753	0.0976237	1.0116	1.31287	0.814345	0.155442	0.522824	1.00578	1.06019	0.28305	0.869346	1.34168	1.07625	1.11892	0.926918	0.933983	1.25436	0.800164	0.920322	1.48724	1.55203	0.760223	0.648294	0.669032	0.603783	0.802388	1.05338	0.69716	0.0245554	1.43993	0.0207311	0.224483	0.67529	0.696213	0.137795	0.191665	0.886974	1.68914	0.2798	1.20719	1.22217	0.860581	1.25463	0.926662	0.509482	0.698617	0.515089	0.307039	0.759518	1.45533	0.881316	0.597391	1.21127	0.625593	1.12602	0.956741	1.08413	0.709005	0.850165	0.911846	0.908004	1.50718	1.52422	0.929789	0.6412	0.862007	0.774079	1.10315	0.893094	1.1557	0.925549	1.20912	1.34944	1.09339	0.914328	1.23201	0.542932	0.824304	0.515599	1.14788	0.785154	0.903536	0.392099	0.636287	0.0119254	0.684845	0.907814	0.666879	0.11715	0.0333511	1.3333	0.856581	0.961556	1.46785	1.54683	1.27282	0.985708	1.23186	1.34345	1.10759
	I	0.101069	0.354266	1.4251		1.22235		0.526895	0.587292	0.881083	0.456194	0.810561	0.227153	0.626517	0.0942953	0.11514	1.08497	0.17455	1.11053	0.951642	1.18683	0.950276	1.10583	1.22582	0.751332	0.664028	0.113976	1.16375	0.421275	0.108612	0.525072	0.0737435	0.572894	0.619278	0.906706	1.36396	0.121408	0.0609017	0.0747258	0.843839	0.822986	0.0449993	0.145296	1.11101	0.0766336	0.0798482	0.186187		0.865798	0.136446	0.471227	0.810544		0.0823001	0.936657	0.506156	0.833944	0.765781	0.749245	0.769431	0.588481	0.250667	0.621141	0.689154	0.173246	0.0634392	0.0865837	0.8365	0.411213	0.0983623	0.168651	0.489436	0.18512	0.244236	0.768309	0.57496	0.84698	0.0789908	0.447583	0.903354	0.136522	0.634497	0.635937	0.754666	1.25107	0.098584	1.3083	0.709074	1.01936	0.354513	0.896407	0.901528	1.03025	0.840886	1.33718	0.94598	0.629651	0.194568	1.02332	0.232992	0.864249	1.09289	1.41707	0.826778	0.818423	0.897719	1.30789	1.09981	0.523572	0.844693	0.327968		0.778379	0.477932	0.116341	0.48373	0.975054	0.0339922	0.056718	1.18144		0.036998	0.113965	1.01652	0.295796	0.972672	0.0549869	0.0791419	0.0695533		0.732217	0.757123	0.774795	0.322922	0.94955	0.90375		1.04111	0.846716	0.760801	0.527133	0.719462	0.859453	0.506072	0.842366	0.945359	1.15512		0.643526	0.575242	0.37432	1.04874	0.564414	0.847526	0.867797	0.0327994	0.445691	0.0117204	0.0229369	0.637456	0.822467	0.0499896	0.079392	1.24156	1.21693	0.018453	0.833908	0.83666	0.550954	0.82313	1.0303	1.12989	0.241392	0.986499	0.25227	1.24368	0.589318	0.922519	1.202	0.82163	0.875452	0.887247	1.05086	0.842771	0.597261	0.959069	0.866258	0.860021	0.825161	1.17839		0.996035	1.0759	0.907162	1.22725	0.726472	0.965128	1.02814	1.35324	1.15439	1.03605	0.967588	1.2301	0.570155	0.977405	0.0362832	0.975715	0.50792	0.888016	0.281389	1.01877	0.0779597	0.046466	1.24409	1.12338	0.496335	0.0216764	1.11543	1.05182	0.982447	0.860224	1.35376	1.08261	0.888005	1.02514	1.03605	1.31044
	L	0.125681	0.453857	1.10861	0.674359	0.942581	0.375788	0.891297	0.541926		0.522555	0.666751	0.431341		0.561529	0.0926695	0.858577	0.118973	1.00071	0.82784	1.21504	0.780239			0.862296	0.954297	0.275081		0.212845	0.0931073	0.288514	0.0672509	0.766653	0.971616	1.07662	1.06215	0.107386	0.537	0.0891079	0.5951		0.068742	0.655673		0.114998	0.0741874	0.0901386	0.892353		0.157183	1.08697	0.584114	0.713828	0.059037	0.754615	0.927638		0.937111	0.983328	1.07595	0.619908	0.438978	0.791058	1.05434	0.771762	0.0765869	0.113414	1.14785	0.891511	0.0675181	0.145563	0.944872	0.390473	0.0606329	0.864682		0.0822548	0.0778009	0.784128	0.975691	0.650889		1.16793	0.639755		0.0441203	0.946146	0.756526	1.7966	0.922313		0.671899	0.939082	0.865335		1.01158		0.227036	1.18767	0.373711	0.988856		1.14873	0.912938	1.10745	0.883263	1.00749	1.08109	0.689222	0.804146	0.253957	1.26576		0.226176	0.328668	0.850686	1.06249	0.0759411	0.0262345		0.977276	0.0646481	0.0944694	1.04812	0.970905		0.0471172	0.0444097	0.0536105	1.11622	0.865468	0.380829	0.319315	0.105355	1.01681		0.828141		0.993165	0.850886	0.790012	0.925294	0.694892	0.827032		1.046	1.1001	0.925178	0.944364	0.583345	0.650162	0.959955	0.664452	0.21966	0.7192	0.045358	0.731093	0.0353047	0.0435446	0.780982		0.092535	0.0337419	1.58242		0.498476	0.807065	0.893054	0.79862		0.846451		0.25723	0.993471	0.201986		0.866117	1.03254	1.0858	0.967025	1.05496	0.784979	0.962696	1.09156	0.459351	1.09857	0.946011	0.984406	1.21533	0.976007	0.933955	0.893658	1.08809	1.15019	1.02978	0.869426	1.1293		0.987009	1.15963	0.777148	0.993437	1.1898	0.433103	1.01223	0.150619	0.951982	0.467513	0.852176	0.359003	0.82175	0.0348272	0.0415474	0.925866	0.916454	0.342767	0.0293865	0.897607	0.791799	0.842138		1.08799	1.1988		1.01129		0.909144
	V	0.0811352	0.112792	1.34567	0.732371		0.634021	0.28857	0.403434	0.207835	0.583304	0.663523	0.090817	0.587662	0.138707	0.0748301	0.800714	0.119392	1.06386	1.00486	1.18026	0.915855	0.838139	0.646172	0.791797	0.951619	0.735134	0.879872	0.858623	0.102626	0.617616	0.0485996	1.03254	0.666335	0.872716	1.06919	0.0579988	0.0810645	0.0912452	0.792283	0.589064	0.0544244	0.19807	0.885718	0.0819191	0.0941393	0.310446	0.687576	0.548416	0.189412	0.770593		0.910035	0.553636	0.780228	1.01023	0.895121	0.737231	1.17846	0.383933	0.788946	0.551037	0.845996		0.569977	0.227061	0.0652194	0.694641	0.547785	0.0724265	0.685405	0.558488	0.349486	0.137201	1.18391	0.25272		0.113861	0.388728	0.759662	0.383287	0.739519	0.910926	0.692713	1.16049	0.0950868	0.86801	0.789667	0.479854	0.610226	0.991747	0.68782	0.889708	0.981467	0.903701	1.01672	1.06087	0.185946	1.11173	0.340594	0.753852	0.973169	1.01787	0.962654	0.866669	0.878963	1.09727	0.72988	0.869639	0.988875	0.478927	1.0111	0.434086	0.542456	0.142336	0.801438		0.0994286	0.0761833	1.15789	1.06298	0.0527396	0.56451		0.656236	0.651316	0.0593435	0.0719867	0.0642994	0.746464	0.873989	0.967293		0.513945	0.932089	0.812118	0.975707	0.746489	0.8943	0.639872	0.452957	0.958994	1.07507	0.435154	0.567433	0.956121	1.02945	1.33979	1.09268	0.676938	0.681343	0.796805	0.816846	0.814867	0.992474	0.0468881	0.72651	0.0261132	0.0274308	0.948018	0.803031	0.141837	0.0847093	1.16531	1.01712	0.0627615	1.12038	0.951624	0.818083	0.980316	1.03207	0.656581	0.94553	1.02451	0.240323	1.2004			0.843145		1.35017	1.09549	0.757177	0.845458	0.745921	1.18726	1.09468	1.06736	0.686197	1.3718	1.13007	0.921747	0.95526	0.780427		1.13105	0.760508	1.04186	0.995422	1.08665	1.02865			0.565103	1.01457	0.0534657	0.849489	0.642036	0.991303	0.41704	0.690649	0.208136	0.041764	0.888151	0.956342	1.01801	0.313094	1.05611	0.901846	0.926826	0.853014	0.976542	1.26482	1.22665	1.10106	1.28818	1.03485
	A	0.0238567	0.481919	0.788923	0.409997	0.718374		0.394762	0.638397	0.345837	0.281133	1.31161	0.230747	0.318391	0.58895	0.0674853	0.778698	0.045521	0.622772	0.905096	0.293607	0.886716	0.250753	0.511826	0.800132	0.824447		0.221635	1.0296	0.280638	0.786522	0.368169		0.636525	1.41441	1.1101	0.822355	0.628377	0.0873107	0.309111	0.107585	0.072039	0.0882723	0.109976	0.0310907	0.0372319	1.41446	0.147254	0.109674	0.771283	0.709767	0.724289	0.146619		0.583421		0.107563	0.344517	0.657537	0.705495	0.685037	0.593987	0.818619	1.34945	0.764503	0.115188	0.507436	1.29973	0.692112	0.128016	0.879291	0.570424	0.512597		0.991833	0.289797	0.520493	0.467547	2.24592	0.487375	1.11604	0.337798		1.27211	0.308421		1.16756	0.908239	0.670415	1.17578	0.512421	1.12285	0.975067	1.15938	0.423282	0.633069	0.542178	0.97903	0.944481	1.2048	0.638713	1.1244	1.33057	1.18564	1.00175	0.802062	1.19205	1.54627	0.763273	0.791114	0.829201	0.645144	0.696774		0.730516	1.02888	0.795564	0.118641		0.221212	0.315759	0.927159	1.13578	0.732217	0.940395	0.888342	0.0687916	0.835536	0.146941	1.16656	1.14602	0.857642	0.751303	0.874338	0.943217	0.680091	0.207535	0.726863	1.27573	0.539588	0.0991493	1.03591	0.855329	0.932532	0.184945	1.1718	1.42587	0.470002	1.19379	0.968867	0.736282	0.676065	1.1527	0.808522	0.734791	0.106529	0.883682	0.0207937	0.0895868	0.828193	0.211175	0.0804272	0.0294274	1.83915	0.822184	0.241183	1.03339	1.05352	0.891784	1.08759	1.18822	0.792765	0.897226	1.05005	0.180212	0.88124	1.22363	0.96115	1.86403	0.842041	1.01993	1.13779	0.61647		0.641155	1.05981	0.742602	1.09339	0.306833	1.00248	0.577807	1.20109	0.890861	1.80472	0.97873	1.12213	1.29715	0.821096	0.922519	0.94015	1.26788	1.11761	0.974719	1.1623	0.918447	1.15083	1.10289	1.14884	0.604854	0.593291	1.09802		0.812851	0.987681				1.90886	1.36642		0.577698	0.926895	1.05487	0.718048	0.779756	1.20385	0.935527
	G	0.0647371	0.232792	0.832776	0.254916	0.512106		0.39168	0.558775	0.101926	0.256829	0.665342	0.14179	0.0624289		0.0522722	0.204376	0.0404695	0.812684	0.804697	0.495775	0.51944	0.438216	0.0572252	0.56905	0.528511	0.308454	0.0668529	0.0987079	0.0783901	0.53542	0.557988	0.754276	0.680979	0.960197	1.10305	0.253684	0.612801	0.0703923	0.310683	0.0906105	0.110915	0.0951881	0.0453389		0.107996	0.794583	0.100544	0.0742806	1.19708	0.60564	0.0880563	0.0522087	0.781411	0.698032	0.926576	0.080667	0.159528	1.23022	0.477627	0.247834	0.799753	0.972326	0.944252	0.712216	0.0845161		0.896467	0.120794	0.13858	0.547109	0.127097	0.201902	0.303712	0.637004	0.0342952	0.198779	0.431231		0.80984	0.356146	0.132764	1.16137	1.29782	0.0470313	1.15801	1.15629	0.973892	0.207491	1.50317	0.0852314		1.02247	0.97928	0.0595409	1.0455	0.522021		1.49924		0.639593	1.1281	0.672294	0.9254			1.09654	1.15021	0.991105	0.927535	1.15274	0.380226	0.87267	1.06482	0.734651	0.892159	0.0622268	0.0768158	0.490375	0.094292	0.0671273			0.0412697	0.518808	0.0575459	0.0330443	0.446977	0.829475	0.63878	1.2483	0.464895	0.0533548	0.586277	1.11612	0.0649809	0.0656165	0.501558	1.12302	0.0674225	0.0209865	1.0765	0.988571	0.375363	0.0454312	1.08123	0.852371	0.215662	1.15264	0.421108		0.673538	0.864831	1.71851	0.402819	0.0568312	0.825448	0.031917	0.137981	0.784182	0.02574	0.12539	0.142561	0.465184	0.573473	0.124047		0.977953	0.976422	0.936285	0.981487	0.759908	0.744479	1.25342	0.140278	1.16887	0.78018	0.903123	0.682331	0.573586	1.18823		1.06153	0.697997	0.717685	1.19609	1.05444	0.803116	0.0202353	1.35674	0.736411	1.25172	0.661275	1.24996	0.899252	0.958126		0.842832	0.842458	0.928229	0.941438	0.900381	1.01599		1.10446		0.920251	0.811299	0.549781	0.590728	1.7374	1.08116	0.872907	0.943001	1.06185	1.40318	0.607787	0.604459	0.544004	0.937125	0.732718	1.15579	0.995476	0.777864	0.905093	1.4294	0.953044
	C	0.0412432	0.365268	1.58949	0.305641	1.00266		1.02169	0.337602	0.0908974	0.324897	1.09003	0.2828	0.387221	0.688776	0.0979032	0.811741	0.0897421	0.690825	0.891121	0.790442	0.446467	0.391391	1.17747	1.17217	1.18814	0.895926	1.38296	1.19535	0.0762899	0.793392	0.258025	1.07227	0.900562	0.960384	0.941608	0.442028	0.399689	0.0305048	0.641098	0.306158	0.0897754	0.533897	0.0873107	0.190617	0.0384953	1.26129	0.419516	0.193188	0.852256	0.867752	0.695983	0.384551	1.04347	0.467179	1.15516	0.68565	0.845374	1.25124	0.437462	0.923867	0.45337	1.1509	1.27062	1.03748	0.100042	0.157581	0.984659	1.11574	0.11051	0.96753	0.582114	0.286284	0.380413	0.97917	0.477163	0.277912	0.716623	0.91731	1.3887	1.35811	0.663352	1.61328	1.07735	0.49533	0.301141	1.28708	0.667148	3.64022	1.15349	0.735236	0.713076	0.663226		0.62969	0.981653	1.07602	0.457122	0.877683	0.939777	0.96233	1.04707	1.6461	1.87103	0.944244	0.398136	1.74951	0.973096	0.962825	1.10801	0.475801	0.99727	0.521634	0.869147	0.509149	1.14665	0.678571	0.0405442	0.891528	0.401943	0.711091	0.583912	0.819072	0.8219	0.70547	0.688967	0.0758243	0.188221	0.889154	1.21668	1.00195	0.98632	1.06127	0.679452	1.09371	0.939752	0.867381	0.562056	1.21668	0.415276	0.382706	1.02306	0.61797	0.57287	0.25746	0.963264	1.03401	1.7088	1.48749	0.708544	0.78774	0.803958	0.858683	0.77981	1.23007	0.781953	0.84171	0.0287383	0.397355	0.697854	0.646571	0.305	0.132265	2.12702	0.89518	0.101655	1.2474	0.636287	1.1414	1.18371	1.22285	1.01902	0.922589	0.942349	0.4936	1.44618	1.62581	0.732661	0.78797	0.890201	1.79978	1.2769	0.951547	0.584345	0.533532	0.635102	0.907941	1.32107	0.497597	0.742684	0.885728	1.28321		0.807283	0.686179	0.550766	0.999879	0.991214	0.920928	1.37073	0.873461	0.988074	0.803409	0.801776	0.897289	0.934632	0.882067	0.823854	0.749458	0.330493	0.862504	1.03746	0.5123	0.967301	1.32301	1.27058	0.434705	0.812856	0.672646	0.959222	1.3312	0.750638	0.852772	2.22051	1.06809	1.18957	1.03355
	S	0.0843288	0.582899	1.66924	0.657965	1.08005	0.143483	0.742832	0.95447	0.248865	0.526103	1.35785	0.877419	0.323053	0.696984	0.0765788	0.93617	0.0702013	0.797051	0.894875	1.03686	1.0882	0.326781	0.229737	1.11053	0.727004	0.511415	0.173764	0.703255	0.0810045	1.15499		0.656191			1.19985	0.977259	0.810459	0.0811714	0.514846	0.166874	0.0814637	0.0725932	0.140322	0.130188	0.0493156		0.0394296	0.0516105		0.548883	0.457029	0.0343504	1.07581	0.940951	0.831248	0.0642507	0.516022	1.07897	0.646961	0.462354	0.626235	1.08969	0.742823	1.01033	0.0858611	0.148574	0.777606	0.488733		1.01128	0.179807	0.477122	0.882054	0.708652	0.0751576	0.422029	0.676831	0.924988	0.648884	1.1086	0.139217	1.07283	1.13629	0.067291	0.865434	1.17578	1.07766	0.338178	0.977391	0.111824	0.907032	1.23894	0.940712	0.352416	1.23586	0.55589	0.95148	1.00295	0.973597	0.871356	1.06971	0.874757		0.97274	0.87955	1.38971	0.995231	1.20493	0.872042		0.765889	0.732478	0.943984	0.356356	0.986897	0.103979	0.0712228	0.7967	0.0680833	0.0575775	0.101808	1.15076	0.21494	0.694681	0.312873	0.0709531		0.874573	0.702971	1.00416	0.711889	0.509777	0.923449	1.2173	0.31695	0.081887	0.652237	0.999436	0.181887	0.105867	1.02957	1.03524	0.627054	0.0586479	1.03191	1.04815	0.451678		0.843967	0.906647	0.904027	0.878729	0.881242	0.571367	0.336237	0.969545	0.0363843	0.991031	0.783547	0.0450179	0.106644	0.0397799	1.27482	0.908322	0.0761211	0.995433	1.02493	1.05584	0.959546	0.863229	0.507105	0.7781	1.03476	0.436756	0.911305	1.09169	1.06956	1.10249	1.05757	0.917778	0.940216	1.17308	1.20754	0.645474	0.881991	1.14676	0.994845	0.574072	0.846696	1.10269	0.737925	0.878583	1.05434	0.93324		1.18225	0.980134		0.888308	0.777653	1.07977	1.08392	1.00747	1.05107	0.831784			0.573715	0.625914	0.920171	1.01278	0.959623	0.913745	1.09181	1.137	0.687001	0.950434	1.61749	1.12746	0.674283	1.1209	1.18769	0.651492	1.16164	1.10079	1.66674
	T	0.235966	0.853807	1.61379	1.39066	0.965025	0.676418	1.34636	0.642404	0.352438	0.84584	0.894943	0.263925	0.548281	0.293079	0.0608314		0.0521703	1.02165	0.791277	1.12054	0.953132	0.828285	0.100723	1.18508	0.907273	0.443634	0.197609		0.11005	0.712324	0.143058	1.07391	0.832865	1.18159	1.2783	1.0371	0.0640153	0.0682433	1.14418	0.286693	0.0594825	0.173145	0.100769	0.0798268	0.0645846	0.690815	0.160742	0.0814385	0.85261	0.804006	0.967374	0.422259	1.26161	1.16149	1.12112	0.20352	0.566914	0.946304	0.547522	0.640495	0.789596	1.17444	1.03662	1.04259	0.0611898	0.044585	0.437693	0.47006	1.10425	0.695679	0.349286	0.858889	0.623189		0.0337406	0.463958	0.547202	0.841729	1.15927		0.373633	0.796498	0.883919	0.230206	0.153363	1.04333	0.922281	0.283955	0.984125	0.232115	0.808678	1.17891	1.30968	0.847794	1.15948	0.777644	0.289898	1.15196	0.939634	0.76089	1.13203	1.10894	1.21754	0.598961	0.717236	1.06223	0.994005	0.994758	0.804388	1.03107	1.13229	0.682864	0.582988	0.250717		0.932538	0.0316805	0.119524	0.325872	0.19522	0.0877945	0.474564	0.429264	0.633227	0.451619	0.0588806	0.440788	0.722811	0.897823	0.957358		1.123	1.25261	0.835747	0.840722	0.324768	0.942824	1.0884	0.36173	0.356804	0.881914		0.528996	0.248258	1.16081	1.09396	0.816827	1.11568	0.785244	0.795088	0.830385	0.826357	0.833149	0.677619	0.0466059	0.965044	0.0168442		0.781302	0.130246	0.0772342	0.0128687	0.968535	1.37314	0.0450597	0.884302	1.07643	0.611137	0.859444	0.956208	0.85137	0.74684		0.460214	0.918129	1.14634	1.25403	0.758266	0.995714	0.911944	0.725738	1.31178	0.945292	0.830283	1.13603	1.16416	0.902891	0.858809		1.32681	0.975592	1.06837	1.23285	1.10771	1.0935	1.37441	1.07742	1.01879	1.14121	0.925818	0.606895	1.17051	0.726438		0.126271	0.979483	0.859426	0.936544	0.487162	0.709284	0.485708	0.640886	0.968121	0.937367	0.865829	0.356125	1.11299	0.798898	1.09277	0.719667	1.21591	0.929811	0.893712	1.08282	1.1432	1.02529
	Q	0.0894259	0.512767	1.00615	1.02795	0.770126		0.890812	1.26798	0.0736887		0.420379	0.119828	0.123818	0.718954	0.0460185	0.538019	0.0739959	0.460794	0.784356		1.34966	0.598836	0.103764			0.0143601	0.220142	0.595959	0.307658	0.393289	0.108984	0.795156	0.792738	1.35134	1.01474	0.984122	0.984513	0.63421	0.304298	0.384937	0.0983209	0.0955255	0.0653611	0.143116	0.111995	0.0214967	0.099893	0.0815721	0.796702	0.429622	0.130162	0.0815331	0.0613318	1.20474	0.645708	0.134703	0.481757	0.789976	0.551495	0.590439	0.528489	0.989125	0.762791	1.29027	0.161536	0.105221	1.10471	0.260737	0.116797	0.906441	0.272272	0.283675	0.499427	0.679943	0.199704	0.0616044	0.951336	0.448365	0.776225	0.729384	0.111074	0.890511	1.32396	0.121141	0.0880144	1.6461	0.850887	0.0143973	0.962904	0.0374218	0.70547	1.04902	0.659671	0.580727	0.485265	0.597676	0.534763	1.11254	0.485121	0.630965	0.675556	0.918244	1.31854	1.03688	1.10715	0.688393	1.44764	0.9061	1.01028	0.437745	0.443504	0.77411	0.611023	0.152398	0.244939	0.185524	0.0205317	0.0293007	0.0738465	0.0449067	0.0407836	0.17198	0.0305723	0.0420479	0.585951	0.0470313	0.228389	0.555192	0.653435		0.836285	0.0426978	0.803401	1.25444	0.663849	0.0561294	0.609309	1.07186	0.211569	0.125356		0.785903	0.822332	0.0693513	1.68641	0.774189	0.622473	0.779159	0.746316	0.608894	1.11584	0.852895		0.667052	0.157115	0.63948	0.0189274	0.375598	0.892666	0.0251861		0.137039	1.31274	0.585137		1.02993	0.685765	0.913859	1.23313	1.07213	0.977709	0.558245	1.26335	0.196663	1.12946	0.882882	1.12303		1.50551	0.927683	0.997298	0.776792	1.76934	0.770262	0.925814		1.01649	0.652024	0.807662	0.244797	0.959398	0.343791		0.570179	0.963433	0.969543	0.930089	1.03185	0.938427	0.945784	1.2721	0.74303	1.48418	1.19894	1.42155	0.609131	0.61551	0.535602	0.981886	0.920054	0.0360511	1.23482		0.985708	0.0531881	0.0522181	1.1098		0.648543	1.05805	1.24476	0.637402	1.07756	1.03741	1.13367	0.850026
	N	0.0807248		2.00944	0.728222	0.959691	1.34449		0.934231	0.0264253	0.466684	1.11003	0.691129	0.0462891	0.336231	0.0219396	0.84883	0.0638223		0.820918	1.43472	1.72416	0.959617	0.0522766	0.785057	0.725376	0.0598041	0.0865147	0.296609	0.0561635	0.147203	0.15968	0.463061	0.955992	1.47234	1.27708	0.988966		0.133799	0.807496	0.0506618	0.022874	0.181564	0.0341625	0.258963	0.104056	0.120884	0.0716111	0.0506464	1.08449	0.33428	0.0573382	0.161131	0.0689041		0.476441	0.0790073	0.340171	0.704359	0.76892	0.629346	0.140869	1.40436	1.49737	1.67014	0.0828728	0.0550851	0.73125	0.116153	0.096744	0.955782	0.0312004	0.475025	0.0546227	0.632386	0.0652194	0.174292	0.546287	0.300591		0.506538	0.04465	0.460798	0.387285	0.03713	0.161977	0.847154	0.859702	0.393124	1.49944	0.0256224	0.53539	1.11476	0.954611	0.205876	1.46589	0.282647	0.584011	0.933867	0.969806	1.01761	1.18333	1.11067	1.1785	0.77764	0.954866	0.997808	0.883208	1.21713	0.686768	1.3052	0.730382	0.319011	1.00749	0.793799	0.218628	0.0651871	0.00149781	0.067864	0.0687083	0.334397	0.0206815	0.0869757	0.130643	0.0601563	0.133899	0.126623	0.134014	0.629374	1.14386	1.2771	0.854897	0.0275481	0.603432	0.912234	0.275038	0.103919	0.873899		0.143154	0.0968628	0.860987	1.0829	0.428776	0.0579029	1.10552	1.17508	0.416958	0.606673	0.612209	0.739332	0.990079	0.565618	0.471901	0.79758	0.083532	1.08209	0.0230807	0.0777245	0.457921	0.0142523	0.48556	0.103436	1.6066	1.20658	0.115645	0.921363	0.659879	1.20385	1.11974	1.05929	0.802574	0.318865	0.676206	0.485244	0.694986	0.262687	1.23419	1.71216	1.01174	0.873546	1.13682	1.13408	0.978491	0.910471	0.939781	0.731685	1.21117	0.299467	1.02377	0.829406	1.05095	0.781108	1.22207	0.88631	1.17075	0.881733	0.905855	1.02832	0.915765	1.01976	0.950162	0.789792	0.651379	1.10091	1.25822	0.818083	0.749728	0.634588	0.46548	1.0954	0.0104614	0.178636	0.310117	0.702825	0.0419063	0.0477352	1.04703	1.09743	0.129252	0.717277	1.04564	1.34811	0.649089	0.926167	1.177	0.925255
	D	0.0767623	0.484015	0.446977	0.417488	0.533387		0.565073	0.633394	0.0654806	0.150557	1.24851	0.164258	0.146106	0.580086	0.0742122	0.4256	0.032971	1.51998	0.861192	0.631145	0.729873	0.30681	0.0904069	0.775961	0.741677	0.0822285	0.0138971	0.0424574	0.0640364	0.317291	0.105853	0.790175	0.963893	1.26313	0.945292	0.857461	0.154736	0.682474	0.107506	0.100308	0.119846	0.0643308	0.0439776	0.15403		0.0772395	0.0634766	0.0339068	0.859927	0.0516827	0.0957529	0.0112898	0.0645471	0.918253	0.250693	0.131077	0.222847	0.866587	0.43875	0.329974	0.770486	1.17938	1.27846		0.181338	0.129957		0.0772096	0.139526	0.268015	0.0882569	0.0446308	0.113359	0.395008	0.0813971	0.396083	0.350571	0.772979	0.985983	0.149645	0.0913821	0.503104	0.946612	0.0052257	0.029453	0.92611	0.996616	0.00500333	1.30602	0.03713	0.721412	1.36224	0.55337	0.0899324	0.751984	0.155356	0.346931	0.867767	0.546558	0.913017	0.797867	0.633378	1.00533	0.863019	1.30906	1.27157	0.69243	0.141968	1.13693	0.152007	0.0387072	0.189844	0.225086		0.0547625	0.104234	0.0674225	0.0300692	0.101113	0.00190154	0.100172	0.0913418	0.0944513	0.0347623	0.171483		0.0362813		0.158219	0.635578	0.016516	0.0744255	0.688552	0.966564	0.0895528	0.0338703	0.374356	1.09411	0.0425636	0.0224423	0.940839	1.0764	0.630116	0.0202453		0.925743	0.051356	0.981605	0.657579	1.15614		0.999106	0.739704	0.336636		0.963024	0.027826	0.0344177	0.408065	0.0100998	0.00883459	0.126281	1.77461	0.0941157	0.0186777	0.788262	0.464671	1.60978	1.09993	0.767966	0.080755	0.0274876	1.07175	0.0360511	0.443425	0.692826	0.825181	0.720563	0.722692	1.95218	0.685677	0.853396	0.362347	0.427357		0.626682	1.10271	0.0539516	1.81751	0.0352899	1.29721	0.0218479	1.08493	0.705784	0.981096	1.1826	0.967429	0.420596	1.23559	0.762342	0.818083	0.9247	0.648148	1.17307	0.901524	0.821	0.377647	0.02972	0.0394937	1.98256	0.0592814	0.822751	0.103843	1.36275	0.0374286	0.0653674	1.31108	1.88075	0.0274923	0.0397128	1.17143	0.95228	0.529008	0.8255	1.42439	1.1773
	E	0.0410435	0.54325	1.65437	1.21774	1.50101		0.526103	1.22293	0.0709627	0.586738	2.58712	0.449718	0.0556923	0.62412	0.0508535	0.397936	0.179139	0.845311	0.51024	1.26549		0.252878	0.0993897	0.950163	1.21683	0.0521826	0.0584559	0.30273	0.0834273	0.0355358	0.0702511	0.740732	0.795693	1.46534	0.93663	0.0881289	0.208294		0.310321	0.170013		0.0297794	0.108361	0.0542953	0.110707	0.0316237	0.0736185	0.0914385	0.380873	0.0619987	0.0773126	0.161268	0.083626	1.53028	0.617034	0.0791917	0.0963287	1.08062	0.452419	0.41833	1.01388	1.02305	0.897733	1.00511		0.0524162	1.0062	0.126382	0.0468805	0.600127	0.064862	0.725859	0.154111	0.282214	0.0424986	0.550421	0.220685	1.26772	1.23874	0.511372	0.0327039	1.32491		0.00792663	0.0680308	0.630018		0.0757943		0.0462359	1.17793		0.870006	0.108712	1.24611	0.319189	0.127892	1.0401	0.896904		0.502248	1.1429	1.33084	1.08013	1.39671	0.90204	1.19949	0.401575		0.0960681	0.0657833	1.56812	0.833737	0.134061	0.0319348	0.0220055		0.057038	0.0680571	0.0378328	0.0502199	0.0310885	0.102856	0.0473637	0.499337	0.361908	0.033022	0.315306	0.427972	0.660371	0.766625	0.0522965		1.03314	0.0897368	0.0471711	0.643933	0.957548	0.0893389	0.0781811	1.0294	1.25641	0.607215	0.0357438	1.19791		0.433481	0.734742	0.551333	0.85507	1.56646	0.648016	0.769571	0.304626	0.079256	0.632757	0.0726109	0.0279827	0.678565	0.0168926	0.0702575		1.31445	0.492658	0.0663311	0.781781	0.689022	4.43748	0.810491	1.32321	0.10086	0.0426665	1.64899	0.0971669	0.936285	1.08852	1.33183	0.379984	0.880567	0.745094	1.60978		0.75595	0.366862	1.10818	1.00847		0.103749	1.00448	0.106111	1.41367	0.142159	1.63011	0.323333	1.1294	0.537961	0.925624	2.05114		1.13434	1.43448	0.80699	0.647254	1.44968	0.846223	1.20506	0.247229	0.0257069	0.0311879	0.910696	0.0343732		0.615879	0.94521	0.0111196	0.0492821		1.64516	0.0739717	0.611281	1.14042	0.744547	0.583617		1.27808
	H	0.0553299	0.998039	1.1293	0.408328	1.2479		1.25417	0.976637	0.0888983	0.700755	1.08648	0.308472	0.0960599	0.447667	0.622574	0.935889	0.121678	1.07248		0.687139	0.925845	1.68636	0.202015	0.650405	0.695996	0.0955739	0.118411	0.336163		0.0860383	0.020977	0.793746	1.31771	1.15131	1.35613		0.443862	0.0734026	0.126247	0.286654	0.0586847	1.16101	0.113835	0.0242817	0.0686221	0.110582	0.0235288	0.151652	0.492767	1.01532	0.0665449	0.133999	0.0433147	0.735247	1.25865	0.0571197	0.764603		0.690781	1.15577	0.811585	0.727541	0.97085	0.730824	0.0393026	0.0755536	1.40885	0.183048	0.157609	0.547888	0.217044	0.0930722	0.0650496	0.742192	0.2719	0.235947	0.0835191	0.408145	0.938445	0.625342	0.324269	1.00876	0.932926	0.514156	0.0254989	0.709378	0.707976	0.977458	1.62198	0.0819689	0.73318	1.0926	1.03434	0.309747	0.790533	0.454755	0.594035	1.06514	1.08805	1.09771	1.1155	0.935124	0.670903	1.26335	0.668291	0.955923	0.890774	0.790508	1.2628	1.13016	0.929177	0.479622	0.364898	0.0544966	0.295052	0.0801226	0.0145158	0.0450818	0.0421949	0.0301728	0.0243938	0.0266434	0.0307818	0.297256	0.306277	0.0798995	0.0917795	0.317788	0.80018	1.07227	0.54561	0.0853092	0.788466	1.03139	0.304538	0.0372676	0.925524	0.961517	0.421268	0.106816	0.978555	1.14974	0.728529	0.0580793	1.09643	1.39442	0.319071	1.13612	0.914872	0.827277	1.16489	0.388427	0.630018	0.0888555	0.191311	0.964524	0.0263898	0.021928	0.945473	0.017406	0.105349	0.036746	0.523037	0.445286	0.120594	0.683407	0.928849		1.21294	0.706581	0.628632	0.278517	1.05766	0.647793	0.772814	0.518503	0.549362	1.07228	0.992198	0.996233	0.913553	1.03787	1.66325		1.31403	0.827689	0.901416	0.68637	0.87678	0.252805		0.122501	1.12758	1.23486	1.08404	1.58052	0.924033	1.20145	1.02237	0.837332	0.999543	0.704723	0.611043	0.971939	1.14363	0.984944	0.744251	0.873235	0.330949	0.502858	0.029958	0.75612	0.794552	1.11278	0.0201265	0.0179142	0.956322	0.660937	0.473381	0.872788	0.999464	0.995867	0.895382	0.900907	1.08521	1.10925
	R	0.116674	0.236819	1.29724	0.68407	0.922432		0.70985		0.046706	0.598591		0.386187	0.0569135	0.396846	0.159503	0.852307	0.0652302	1.3648	1.4399	1.0549	0.861742	0.732991	0.0521186	0.84483	0.933801	0.0954704	0.0551856	0.578961	0.872976		0.110047	0.689005	0.716352	0.815765	1.1654	0.222306	0.0800735	0.0633257		0.112146	0.0106611	0.108561	0.064018	0.128521	0.0967449	0.0841943	0.0924805	0.0620532	0.0802615	0.0788998	0.0915375	0.0293574	0.0738433	0.737916	0.536597	0.0450749	0.103913	1.05452		0.5738	0.776911		0.716511	1.15567	0.047926	0.079423	0.553629	0.0988112	0.14033		0.239256		0.173875	0.690846	0.106411	0.0246968		0.674573	1.17239	0.763133	0.084031	0.74847	0.843122	0.0374331	0.0796974		0.936179	0.457936	1.36796	0.0791781	0.569362	1.10152	0.472016	0.05367		0.577308	0.272927	1.43249	0.501731	0.415424	1.7096	1.07206	0.909742	0.83513	0.729671	1.45566			0.772456	0.602594	0.614588	0.446524	0.398796	0.264305	0.0259805	0.0448634	0.066076	0.0456779	0.0401716	0.0446259	0.0472261	0.0595355	0.0486267	0.243624	0.550151	0.0685629	0.332551	0.238594	0.365058	0.957389	0.808374	0.0741809	0.614407	1.0973	0.653276	0.0554864	0.766509	1.07605	0.175441	0.0705925	1.06922	1.15447		0.0428981	1.00919	0.995678	0.0547099	0.993167	0.462736	0.441611	0.763435	0.851161	0.634752	0.577001	0.0303719	0.669254	0.0640137	0.018361		0.0223382	0.0501349	0.0465879	2.00462	0.439305	0.0551152	1.13234		1.10186	1.24679	1.12741	1.08053	0.0245504	1.13768	0.211163	1.23299	1.02528	1.2309	0.920195	1.15573		1.04042	1.08846	0.920161	0.819741	0.730022	0.68403	1.0361	0.776661	0.845607	0.0488821	1.48933	0.0849522	1.08157	0.569326	0.926638	1.13152	0.954504	1.27562	0.910601	1.09245	0.692951	0.866949	1.15535	1.23643	0.90222	1.07512	0.513425			1.28004	0.0216786	0.0423661	0.74538	1.01848	0.0409244	0.018049	0.78597	0.874829	0.121389	1.00038	1.24495	0.795935	0.930836	1.1121	1.09369	0.840993
	K	0.136397	0.639227	2.01452	1.11782	1.56748		1.07944	0.332497	0.208855	0.539812	1.42709		0.145542	0.533868	0.0967856	1.10512	0.106052	0.958887	1.3843	0.893741	0.969795	0.675088	0.0170557	1.14781	0.586451	0.116	0.0459016	0.0917882	0.336483	0.721828	0.0587909	0.49811	0.734232	0.74174		0.783309	0.111778	0.0749486	0.899209	0.0941712	0.0944287	0.0955887	0.0155987	0.0601815	0.0309472	0.0471678	0.160118	0.0879322	0.0785119	0.139311	0.0385944	0.0348522	0.0390144	0.50669	0.66948	0.0465261	0.00665953	1.10623	0.833584	0.595785	1.11066	1.30432	0.926036	0.354314	0.0849913	0.137969	0.682108	0.207253	0.0587336	0.894672	0.263695	0.937075	0.11437	0.759397	0.0421426	0.0124641	1.20714	1.2103	0.588702	0.599781	0.0716787	0.450864	1.04925	0.94182	0.0686448	1.61723	1.18386	0.987657	1.29817	0.0649576	0.771654	1.03833	0.457156	0.0460489	1.15844	0.551198	0.19546	0.802135	0.133161	0.309741	1.83096		0.919464	0.791328	0.729744	1.07072	1.525	0.395605	0.76731	0.790089	0.586274	0.908848	0.347236	0.0368317	0.0363644	0.0393917	0.125923	0.0351563	0.0172714	0.0473055	0.0261285	0.104843	0.0786124	0.121508	0.428106	0.0633256	0.351307	0.451392	0.843797	1.09629	0.593537	0.0778979	0.845862		0.725377	0.0491216	0.813484	0.801534	0.115561	0.0738414	1.04975	1.19226	0.863816	0.091604	0.842333	0.989595	0.282985	0.877879	0.379644	0.562523	0.823906		0.219744		0.0587749	0.524128		0.0150938	0.833039	0.0171408	0.0429013	0.121497	1.2496	0.612445	0.0607311	1.24378	1.15094	0.704263	1.20488	0.938537	0.741898	0.0530026	1.05752	0.169962	1.25483	0.844905	1.64268	1.05182	0.946578	0.652556	0.995814	1.00203	1.08224	0.22799	0.631873	0.670208	1.12393	0.902764	1.02632	0.043057	0.598709	0.0187088	1.77862	0.375803	1.01566	0.705911	1.69685	0.968535	0.935672	1.09457	0.752636	1.74066	0.611577	0.907064	0.810985	0.716221	0.741365	1.05141	1.03213		0.00815365	0.0845305	0.701075	1.03361	0.0467937	0.0365467	1.41305	0.367032	0.232333	0.480664			0.737818	1.03663	1.30107	0.85156
	STOP	0.0167549	0.0533583	0.0634165	0.0807187	0.0792004		0.0398681	0.036233	0.0722974	0.135402	0.156096	0.0754529	0.0423386	0.0581268	0.0519524	0.0798795	0.102316	0.024877	0.0704385	0.138331	0.117299	0.0341842	0.0870873	0.0915888	0.0601108	0.0727678	0.118338	0.156943	0.0629248	0.0542093	0.0573153	0.0760187	0.0600347	0.0485287	0.0843083	0.0486504	0.101721	0.0856638	0.0790825	0.0850087	0.107346	0.0816472	0.0548696	0.0422418	0.0228444	0.0511623	0.0350735	0.0869124	0.114809	0.117174	0.0509855	0.0259108	0.0593092	0.128872	0.0491748	0.0810755	0.222721	0.0864902	0.0413789	0.0454657	0.0288464	0.0980581	0.0664013	0.0693676	0.0901454	0.00141046	0.0599671	0.0659311	0.118529	0.102109	0.103935	0.0306383	0.0475655	0.0512694	0.0486314	0.00561382	0.0202615	0.0789169	0.0386811	0.0641336	0.0396331	0.0358713	0.0906469	0.015226	0.0259455	0.0462098	0.120446	0.0282188	0.0920178	0.0252287	0.0346645	0.0563379	0.0401584	0.0337433	0.0439167	0.0211218	0.0744354	0.0877773	0.0759737	0.064575	0.150669	0.0849103	0.0475488	0.0869007	0.0959439	0.05767	0.0691989	0.0372256	0.0717115	0.0314823	0.0407524	0.0361542	0.0335938	0.0814314	0.0218661	0.0483053	0.0999496	0.0171423	0.0392339	0.0337127	0.0315064	0.0296567	0.0505505	0.0763295	0.112084	0.0381208	0.0515479	0.0659925	0.124677	0.103891	0.02472	0.0489552	0.101106	0.0464185	0.040161	0.0317901	0.0490825	0.0498585	0.125669	0.0528725	0.0822839	0.0700995	0.071067	0.0634992	0.0736044	0.0401139	0.0325601	0.0380617	0.0578254	0.0555825	0.0174451	0.0171408	0.0758762	0.0510121	0.015999	0.0215619	0.0160957	0.0221104	0.0241735	0.0426747	0.0837689	0.155586	0.404547	0.0246754	0.118012	0.0581447	0.0199532	0.055526	0.0273128	0.00919194	0.0620615	0.0119553	0.0164715	0.0448381	0.0158631	0.00826346	0.021928	0.0591011	0.0341327	0.0536966	0.0188306	0.0387106	0.172069	0.0432907	0.0181497	0.0862957	0.0348525	0.0683001	0.0296714	0.0187179	0.054726	0.0160957	0.148121	0.0176833	0.0389563	0.039416	0.0345021	0.0595955	0.0870301	0.0257069	0.0358083	0.0389563	0.0647575	0.0077685	0.0506152	0.0445932	0.0193166	0.0376524	0.0322179	0.026703	0.0578759	0.0315793	0.0510315	0.0206648	0.032378	0.0193859	0.0566215	0.321718	0.0374643	0.0612896	0.0588819	0.101111	0.147846	1.22676	1.04728	0.985895

### Sheet: 99% Confidence
		M	N	P	I	V	I	N	R	L	Q	R	K	L	G	Y	T	F	N	H	Q	E	L	L	Q	Q	A	L	T	H	R	S	A	S	S	K	H	N	E	R	L	E	F	L	G	D	S	I	L	S	Y	V	I	A	N	A	L	Y	H	R	F	P	R	V	D	E	G	D	M	S	R	M	R	A	T	L	V	R	G	N	T	L	A	E	L	A	R	E	F	E	L	G	E	C	L	R	L	G	P	G	E	L	K	S	G	G	F	R	R	E	S	I	L	A	D	T	V	E	A	L	I	G	G	V	F	L	D	S	D	I	Q	T	V	E	K	L	I	L	N	W	Y	Q	T	R	L	D	E	I	S	P	G	D	K	Q	K	D	P	K	T	R	L	Q	E	Y	L	Q	G	R	H	L	P	L	P	T	Y	L	V	V	Q	V	R	G	E	A	H	D	Q	E	F	T	I	H	C	Q	V	S	G	L	S	E	P	V	V	G	T	G	S	S	R	R	K	A	E	Q	A	A	A	E	Q	A	L	K	K	L	E	L	E
Amino acid	Codon	1	2	3	4	5	6	7	8	9	10	11	12	13	14	15	16	17	18	19	20	21	22	23	24	25	26	27	28	29	30	31	32	33	34	35	36	37	38	39	40	41	42	43	44	45	46	47	48	49	50	51	52	53	54	55	56	57	58	59	60	61	62	63	64	65	66	67	68	69	70	71	72	73	74	75	76	77	78	79	80	81	82	83	84	85	86	87	88	89	90	91	92	93	94	95	96	97	98	99	100	101	102	103	104	105	106	107	108	109	110	111	112	113	114	115	116	117	118	119	120	121	122	123	124	125	126	127	128	129	130	131	132	133	134	135	136	137	138	139	140	141	142	143	144	145	146	147	148	149	150	151	152	153	154	155	156	157	158	159	160	161	162	163	164	165	166	167	168	169	170	171	172	173	174	175	176	177	178	179	180	181	182	183	184	185	186	187	188	189	190	191	192	193	194	195	196	197	198	199	200	201	202	203	204	205	206	207	208	209	210	211	212	213	214	215	216	217	218	219	220	221	222	223	224	225	226
Trp	TGG	0.0503248	0.0264248	0.258319	0.168154	0.164597		0.111143	0.18385	0.0954288		0.151838		0.0513279	0.0383581	0.0883669	0.141723	0.16809	0.210787	0.160297	0.202299	0.335722	0.549749	0.292435	0.266728	0.282603	0.0282341	0.0563441		0.0632509	0.0294722	0.0328026	0.295825	0.258385	0.274434	0.304749	0.0703689	0.0941878	0.020381	0.0569734	0.0537842	0.0585091	0.50201	0.0503228	0.0463243	0.0144133		0.0759355	0.0850197	0.0630071	0.347294	0.0372693	0.0411102	0.0373789	0.124217	0.177803	0.0497739	0.372452	0.152701	0.195039	0.121769	0.280804	0.276415	1.88072	0.244241	0.0406707	0.0855694	0.346132	0.0816811	0.0846865	0.239973	0.928906	0.0583774	0.0564641	0.150099			0.260646	0.572792	0.561576	0.0681445	0.149232	0.264406			0.0409193	0.0850791	0.383927	1.40137	0.5639	0.0767169	0.361157	0.247577	0.30214	0.089412	0.359593	0.0802169	0.136244	0.286738	0.696854	0.142564	0.317978	0.359018	0.247085	0.185306	0.0705208	0.399194	0.624689	0.0541768	0.247724	0.0833885	0.17289	0.255569	0.0624524	0.0733905	0.0857605	0.116113	0.0444087		0.0246445	0.0766476	0.0520722	0.0876605	0.0368708	0.310172	0.0670523	0.031088	0.0619989	0.0704871	0.14754	0.366429	0.325025	0.0435373	0.159831	0.167946	0.156864	0.0470977	0.218518	0.2051		0.282227	0.157709	0.193047	0.374042	0.170448	0.187267	0.283372		0.177708	0.150642	0.132463	0.270492	0.117047	0.40622	0.204104		0.230144			0.728287	0.0837492			3.46504	0.384615		0.230385	0.220947	2.04996	0.512681	0.388685	0.941807	0.146445	0.666574	0.199651	0.387959	0.562208	0.782968		0.19357	0.248645	0.296007	0.387138	0.525295	0.255239	0.348508	0.216195	0.289425	0.27193	0.772685	0.0547867	0.274505	0.0761065	0.459824	0.363559	0.554997	0.355054	0.245809	0.262731	0.263058	1.7538	0.461008	0.49095	0.195956	0.280436	0.592263	0.245935	0.149317	0.0572964	0.0531082	0.36295	0.0545231	0.0796246	0.108494	0.34064	0.0408935	0.0295049	0.359575	0.801465	0.154356	0.257365	0.273666	0.967409	0.486345	0.424207	0.13073	2.57183
Phe	TTC	0.0215219	0.139778	0.243657	0.135088	0.071465		0.331793	0.10975	0.352143	0.180003	0.133128	0.137676	0.194783	0.148128	0.0497573	0.111139	0.134575	0.172691	0.169062	0.213456	0.147854	0.29591	0.2623	0.279095	0.159409	0.0877648	0.385706	0.0822716	0.0253206	0.0278611	0.0208663	0.0707518	0.124431	0.0996017	0.109857	0.08973	0.182736	0.0181959	0.0433677	0.214204	0.0136431	0.176969	0.136442	0.0803853	0.0217944	0.025706	0.027812	0.0364596	0.0544784	0.111021	0.0566099	0.0937263	0.0181671	0.127103	0.194776	0.0688946	0.343958	0.241044	0.156386		0.191451	0.117039	0.161992	0.144991	0.0952044	0.0612292	0.11686	0.375177	0.0716104	0.18486	0.332871	0.100354	0.0253589	0.179276	0.249952	0.134023	0.103349	0.155751	0.188625	0.200918		0.416247	0.231353		0.196761	2.2374	0.273463	0.672178	0.297412	0.351163	0.337374	0.192815	0.343245	0.120074	0.173718	0.291563	0.0919132	0.633457	0.434685	0.0806448	0.241301	0.119932	0.351993	0.248001	0.09948	0.206093	0.151372	0.0405419	0.126386	0.0945889	0.165997	0.154938		0.0295025	0.107855	0.156885	0.0517032	0.0579894	0.122117	0.115326	0.0207467	0.0758929	0.0379898		0.209862	0.0181789	0.0281069	0.018584	0.15547	0.129476	0.508131	0.0329128	0.085	0.209018	0.147518	0.037887	0.13775	0.152396	0.0846239	0.24963	0.147266	0.305519	0.11698	0.141527	0.234454	0.124315	0.121074	0.228019	0.210498	0.216978	0.167154	0.168181	0.191281	0.234352		0.166277	0.073886		0.291003	0.215251	0.208921	0.112937		0.301787	0.204448	0.454234	0.231132	0.339866	0.212302	0.31864	0.454755		0.633481	0.148917	0.295703	0.722975	0.334811	0.359575	0.282203	0.665806	0.157688	0.596891	1.23739	0.310185	0.246084	0.250096	0.167236	0.274991	0.1586	0.217581	0.142811	0.108643	0.411106	0.367186	0.474875	0.16632	0.126449	0.890662	0.186283	1.91287		0.751739	0.0910321	0.247434	0.169094	0.196842	0.158229	0.108311	0.0220692	0.244596	0.132314	0.0542382	0.180236	0.503974		0.0347961	0.408836		0.298009	0.553591	0.417061	0.490076	0.599904	0.384033	0.169783	0.278326
Phe	TTT	0.0362007	0.326675	0.195385	0.163372	0.0735937	0.465492	0.322113	0.278087	0.358452	0.139928	0.31805	0.251035	0.255017	0.0691365	0.0517842	0.100939		0.233129	0.0901896	0.14226	0.141848	0.30314	0.373837	0.240781	0.105105	0.0647281	0.176948	0.0747826	0.0221181	0.0190584	0.0318216	0.0844518	0.130857	0.0927352	0.121481	0.0888278	0.404386	0.0143408	0.045725	0.115504	0.0500033		0.111774	0.0589071	0.0218615	0.035067	0.034988	0.0527361	0.0423966	0.115855	0.0531682	0.0780983	0.0213749	0.204114	0.159666	0.0858338	0.380556	0.204005	0.209259	0.24818	0.0850711	0.188122	0.227873	0.149683	0.0168103	0.0554491	0.0935406	0.265721	0.0306717	0.109783	0.0968237	0.0199302	0.0146196	0.188957	0.473242	0.0646103	0.0857839	0.109782	0.212292	0.136143		0.646412	0.916191	0.567683	0.275267	0.670553	0.282198		0.397126	0.327545	0.278689	0.120237	0.202921	0.121917	0.231813	0.27042	0.0716924	0.173875	0.251562	0.0914998	0.18892	0.147377	0.227608	0.171425	0.13261		0.205336	0.0674783	0.0870128	0.106458	0.158583	0.153464	0.0483747	0.0153335	0.169944	0.12792	0.038737	0.0301633	0.119889	0.169347	0.0212399	0.092457	0.0384977	0.394606	0.0822566	0.0153026	0.0403259	0.0147793	0.179432	0.258554	0.154028	0.0247053	0.0949412	0.142716	0.160834	0.00846579	0.120914	0.153851	0.092727	0.182013	0.124871	0.118165	0.137798	0.13616	0.282169	0.112168	0.313464	0.178561	0.184818	0.206354	0.12652	0.145873	0.192304	0.256435	0.0383591	0.259358	0.0233567	0.0687166	0.306823	0.225573	0.192753		1.34535	0.208375	0.027251	0.261056	0.147982	0.258451	0.154826	0.536791	0.508388	0.051289	0.256627	0.108479	0.177101	0.443393	0.292247	0.4904	0.268025	0.426118	0.280778	0.215647	0.884431	0.256762	0.166149	0.229874	0.195223		0.261987	0.19124	0.347926	0.109017	0.253455	0.23066	0.337394	0.144658	0.159914	0.744976	0.179265	0.407274	0.310867	0.280161	0.113398	0.174932	0.189436	0.155717	0.192645	0.0582409	0.0236909	0.141208	0.0759413	0.0296538	0.168551	0.370296	0.017998	0.0409398	0.38033	0.417778	0.240574	0.197323	0.179646	0.381828	1.21301	0.183959	0.171156	0.328751
Tyr	TAC	0.123794	0.1087	0.279685	0.177752	0.257418		0.190932	0.139941	0.20437	0.170278	0.573813	0.0228367	0.045911	0.159277		0.223183	0.144239	0.409621	0.132954	0.260085	0.259879	0.197828	0.0517815	0.154425	0.544795	0.0736874	0.0501965	0.0346979	0.0100143	0.0291349	0.120596	0.299719	0.17806	0.272549	0.277874	0.156473	0.363297	0.0309726	0.060792	0.217403	0.0360202	0.194132	0.0416546	0.210713	0.0503377	0.0477438	0.0770636	0.0302331	0.108777		0.0360333		0.0364498	0.196497	0.0891355	0.0433251	0.283686	0.189284	0.401268	0.377582	0.267161	0.358086	0.5112	0.227755	0.126988	0.0308384	0.207247	0.356782	0.0289619	0.30761	0.0690712	0.0525653	0.0895882	0.170285		0.10203	0.460481	0.168513	0.115265	0.219384		0.768898	0.332902	0.277605	0.0856936	0.555269	0.129289	0.435166	0.287568	0.054902	0.161225	0.194992	0.237297	0.0643213	0.286329	0.397386	0.0952381	0.472037	0.201472	0.10138	0.433028	0.246071	0.437503	0.0991628	0.153642	0.215197	0.334451	0.0371359	0.244141	0.087623	0.0798375	0.157185	0.378598	0.0450273	0.0774353	0.0926353	0.0901564	0.0509356	0.0564653	0.0619504		0.115519	0.03498	0.331244	0.249529	0.0437442	0.0612053	0.0269996	0.207335	0.329807	0.456519	0.0345671	0.30336	0.220979	0.12633	0.0327949	0.186474	0.242707	0.0971304	0.214256	0.157853	0.200296	0.186749	0.131724	0.193591	0.330289	0.284328	0.212893	0.307046	0.224221	0.33188	0.251812	0.377792	0.494512	0.0362385	0.258505	0.0225361	0.0564469	0.386821	0.0899742	0.0718972		0.575254	0.23579	0.133114	0.404546	0.272347	0.813353	0.358014	0.308909	0.248264	0.0281157	0.526296	0.535406	0.240621	1.25192	0.357201	0.31068	0.19485	2.29584	0.320946	0.248397	0.440447	0.257256	0.234298	0.349191	0.26605	0.374	0.290334	0.389212	0.385854	0.0987001	0.768565	0.255414	0.396706	0.425562	0.243798	1.50028	0.251678	0.827207	2.02653	0.460819	0.116175	0.298527	0.151519	0.208899	0.135837	0.172379	0.0430828	0.320102	0.0994264	0.0384729	0.14736	0.579236		0.020887	0.330428	0.225062	0.263039	0.559512	0.318976	0.342004	0.735861	0.223714	0.192566	0.287033
Tyr	TAT	0.0382168	0.135697	0.369608	0.223955	0.162774		0.116942	0.140647	0.0646786	0.169133	0.132119	0.0520023	0.0343688	0.0463535	0.17616	0.152193	0.218808	0.215645	0.174419	0.194726	0.173581	0.132309	0.149438	0.174538	0.135622	0.0379009	0.0778859	0.0309397	0.0509693	0.0647247	0.0864289	0.269728	0.160155	0.204969	0.185772	0.238839	0.306559	0.0294874	0.0301338	0.13762	0.0861263	0.204629	0.0564055	0.0515294	0.0205566	0.0397892	0.0386205	0.0435873	0.0610278	0.201411	0.050584	0.014216	0.015183	0.310909	0.223969	0.0189944		0.446943	0.361217	0.206078	0.183736	0.0980652	0.818179	0.177817	0.0314381	0.0421452	0.150495	0.150305	0.021589	0.136178	0.247956	0.0304208	0.0339909	0.298564	0.0786853	0.100326	0.136897	0.3424	0.23859	0.1721	0.129713	0.290983	0.384647	0.222911	0.08053	0.385493	0.243011	1.06819	0.277262	0.0720716	0.235927	0.180623	0.222049	0.092516	0.166016	0.242455	0.0839194	0.197296	0.22808	0.091671	0.255656	0.234334	0.289008	0.223883	0.220183	0.364332	0.237607	0.0469169	0.164261	0.133744	0.129555	0.13324	0.124369	0.0322157	0.0770133	0.0685022	0.0454751	0.0290188	0.0513999	0.0315752	0.0559048	0.0462028	0.0299229	0.5789	0.129555	0.02848	0.0867439	0.0745435	0.230596	0.340196	0.116508	0.0375499	0.114846	0.194082	0.125108	0.0306933	0.124638	0.172086	0.0691011		0.156465	0.239792	0.250912	0.0367112	0.184336	0.154636	0.0909584	0.317587	0.271089	0.126122	0.17963	0.166165	0.163537	0.27779	0.0295049	0.228727	0.031754	0.0489347	0.338305	0.107529	0.0292696	0.046273		0.410108	0.0616687	0.391757	0.245381	0.665868	0.25105	0.259341	0.257914	0.027136	0.299706		0.287736	0.366314	0.282598	0.336666	0.250504	0.38349	0.499732	0.312764	0.272361	0.212202	0.186694	0.29989	0.234998	0.160878	0.432439	0.286307	0.255446	0.128132	0.290348	0.194669	0.260567	0.194421	0.23024	0.382284	0.221586	0.296094	0.332467	0.28154	0.118222	0.317598	0.182999	0.178091	0.151436	0.156442	0.0467766	0.233317	0.0233567	0.0492556	0.137535	0.2706	0.0324702		0.384743	0.802092	0.183265	0.454527	0.159152	0.332748	0.584579	0.163265	0.124329	0.46296
Pro	CCA	0.0821183	0.0551404	0.342141	0.0799606	0.109715		0.129636	0.0705011	0.144324	0.108503	0.200392	0.0421035	0.0376552	0.0606168	0.0427578	0.0851721	0.0360045	0.0375188	0.0439737	0.31406	0.151212	0.0942479	0.0678626	0.041872	0.0323476	0.0537614		0.0186503	0.0552323	0.134655	0.0594154	0.0345291	0.108304	0.296192	0.221144	0.172579	0.0824085	0.023707	0.0283476	0.0461054	0.048277	0.0448065		0.033207	0.0388692	0.0439777	0.0371628	0.080622	0.013666	0.0152111	0.0382068	0.0169041		0.0212947	0.0212176	0.0148378	0.0401217	0.0602228	0.0431412	0.0433592	0.367558	0.123779	0.110485	0.229005	0.0842433	0.0742765	0.157922	0.0441402	0.0474288	0.142373	0.0547302	0.0416256	0.10223	0.116028	0.0685944	0.0428325	0.0610577	0.175009	0.187082	0.126065	0.0604881	0.0544195	0.139098		0.0416514	0.0833927	0.14885		0.106568	0.0371893	0.255832	0.190869	0.115066	0.0556398	0.0882444	0.0844947	0.194063		0.355066	0.152373	0.23554	0.114893	0.544819	0.142461	0.131159	0.260276	0.17375	0.26704	0.15985	0.104198	0.0889869	0.131213	0.107728	0.0165172	0.0392942	0.0512119	0.0222552	0.0436015	0.0468741	0.0197695	0.025335	0.0277873	0.0221095	0.023912	0.0339042	0.0186822	0.0463395	0.0277198	0.158773	0.150647	0.0366523	0.0296264	0.0428858	0.158878	0.0653075	0.0142892	0.0475418	0.0803051	0.0262146	0.0519522	0.0480706	0.258467	0.15413	0.0168316	0.122749	0.154451	0.0524369	0.225882		0.0774159	0.236924	0.281911	0.0396693	0.0738076	0.0265491	0.17988	0.0462701	0.0477397	0.0596114	0.0285789	0.0357813	0.0409398	0.0987742	0.0535769		0.172949	0.252571	0.272498	0.0473504	0.302882	0.502099	0.285471	0.248834	0.0735493	0.171936	0.928217	0.324888	0.118589	0.196294	0.225724	0.165553	0.373636	0.601875	0.2751	0.140067	0.0634528	0.113217	0.0639265	0.0595938	0.0254929	0.0547863	0.14153	0.190355	0.144029	0.277292	0.294509	0.224535	0.572323	0.124625	0.277161	0.451009	0.264145	0.0363154	0.114604	0.0388338	0.194153	0.123191	0.0273661	0.128141	0.147242	0.0414521	0.0337629	0.0296958	0.0865051	0.0344033	0.0423308	0.0466981	0.415506	0.025898	0.139401	0.186469	0.231848	0.233409	0.167419	0.171127	0.285879
Pro	CCC	0.0489409	0.0685332		0.063311	0.111935		0.101564	0.0675579	0.0845072	0.0659706	0.0593898	0.0486583	0.0209728	0.0639416	0.0216619	0.0897986	0.0503291	0.026006	0.0377665	0.298927	0.124803	0.114677	0.0465801	0.139112	0.018114	0.0679302		0.0268483	0.0734391	0.109064	0.0473075	0.0375465	0.153516	0.11369	0.168696	0.219848	0.0422041	0.0318903	0.0235099	0.0830988	0.0886606	0.026826	0.0557985	0.0640686	0.0233095	0.0228187	0.0195938	0.0306224	0.0446233	0.0232393	0.0370782	0.0556296	0.0386704		0.0768697	0.0429936	0.024791	0.0400655	0.0333165	0.0782523	0.368334	0.139505	0.0947166	0.261889	0.38969	0.0285014	0.128379	0.0384183	0.0340674	0.292367	0.0757837	0.0396594	0.0934476	0.0340599	0.0707782	0.0812224	0.0470634	0.0633909	0.240817	0.120002	0.0932805		0.107821		0.0485594	0.0784871	0.0976144		0.30585	0.0357857	0.26823	0.246464	0.131737		0.085241	0.10651	0.0663504	0.217458	0.115962	0.174885	0.16302	0.117675	0.147607	0.197232	0.317448	0.195118	0.201145	0.17869	0.210307	0.119445	0.180839	0.130463	0.20676	0.0648339	0.0216905	0.0435076	0.0410064	0.0413642	0.0479762	0.0828446	0.0403341	0.0242642	0.0545987	0.0321816	0.0523956	0.0169957	0.0491233	0.0272504	0.23011	0.29842	0.0801754	0.0485925	0.0198976	0.184845	0.0307531	0.0228085	0.0408193	0.0831819	0.0340274	0.0388622	0.0546886	0.176639	0.108678	0.0220618	0.204814	0.141289	0.10633	0.254527	0.143569	0.0343717	0.397933	0.22569	0.0450734	0.112137	0.0512671	0.138183	0.0186314	0.0528881	0.040168	0.0306344	0.0320321	0.0574731			0.0331133	0.345078	0.288909	0.143426	0.0374426	0.239017	0.351297	0.222923	0.149321	0.127958	0.255607	0.503974	0.197571	0.25386	0.288246	0.297967	0.295084	0.151668	0.35134	0.103764	0.197912	0.0685847	0.170432	0.0486419		0.048873	0.0409491	0.160032	0.18599	0.159752	0.394359	0.230815	0.27179	0.469276	0.179149	0.584883	0.281978	0.255239	0.019056	0.0860373	0.0421837	0.177951	0.121924	0.0398045	0.0868784	0.273604	0.0506896	0.0272787	0.0189246	0.059394	0.0882581	0.0221401	0.0565538	0.200856	0.0196273	0.0442834	0.208656	0.250961	0.277386	0.176495	0.163709	0.258444
Pro	CCG	0.0308478	0.0347279	0.280115	0.157839	0.134225		0.262293	0.213957	0.0791887	0.161057	0.2142	0.0495463	0.0398636	0.0443993	0.0270119	0.101056	0.0648609	0.0467062	0.0373738	0.211837	0.183695	0.11425	0.046507	0.0728257	0.0525751	0.0304208	0.0414721	0.0887745	0.0212176	0.150446	0.048877	0.0472235	0.169119	0.19762	0.267931	0.226311	0.0612671	0.0290701	0.0416486	0.0545676	0.0418385	0.0494026	0.0547751	0.0231461	0.0581064	0.0349125	0.0873164	0.0754354	0.0288351	0.0614403	0.0470574	0.0487937	0.0254126	0.0647493	0.0282682	0.0297702	0.0632777	0.0593906	0.031599	0.0269243	0.395526	0.158289	0.100531	0.219481	0.162968		0.269885		0.0487344	0.17309	0.0564641	0.0299779		0.102648	0.0487566	0.101226	0.101636	0.147839	0.380265	0.207314	0.140454	0.105551		0.505291	0.0407501	0.13617	0.181739		0.146157	0.0728205	0.228223	0.207844	0.141424	0.0632682	0.0480262	0.103341	0.0858355	0.195889	0.222686	0.0623594	0.317687	0.116092	0.310747	0.142967	0.191211	0.281835	0.174689	0.247455	0.17833	0.180427	0.180519	0.13469	0.0864831		0.0523822	0.0367265	0.0332409		0.0647183	0.0446131	0.0200434	0.0506495	0.0313938	0.0398767	0.0363554	0.0297754	0.0694881	0.0498995	0.105025	0.244146		0.0340284	0.0201924	0.184103	0.0458239	0.0334942	0.0261848	0.0634977	0.0313448	0.0277873	0.0615526	0.32888	0.136909	0.054155	0.121279	0.148824	0.163991	0.629857	0.216912	0.0381094	0.258344	0.318346	0.0530882	0.0505779	0.0570136		0.0517355	0.141943	0.0301644	0.030132					0.0560944	0.202675	0.204684	0.664654	0.0818345		0.287567		1.15925	0.121138	0.219433	0.607477	0.263148	0.398123	0.567252	0.24718	0.366041	0.313897	1.26929	0.177139	0.203097	0.0650814	0.180272	0.0493724		0.0304106	0.0467851	0.168505	0.337697	0.254674	0.291038	0.263775	0.230688	0.564492	0.182028		0.273968	0.264585	0.0406899	0.163392		0.340282	0.173188	0.0489006	0.0960005	0.199651	0.0442328	0.029958	0.029755	0.0446626	0.0115162	0.0333517	0.0636664	0.534356	0.026738	0.0611398	0.189539	0.128772	0.153383	0.244656	0.142801	0.429141
Pro	CCT	0.0304772	0.0757974	0.27969	0.11143	0.111702		0.144945	0.170265	0.0755677	0.0498274	0.222457	0.0415059	0.0321783	0.0549242	0.0370602	0.0490569	0.0375334	0.0270765	0.0203452	0.198397	0.0901216	0.121803	0.0410841	0.0459139	0.0388574	0.057599	0.0843043	0.0535541	0.0556206	0.116558	0.0447095	0.0257461	0.222201	0.267762	0.185966	0.14081	0.0598344	0.0252357	0.026077	0.0459885	0.0144709	0.0429971	0.0198604	0.0176772	0.0316314	0.0544729	0.0268132	0.0267685	0.0185277	0.028917	0.0230861	0.0293282	0.0383415	0.0280229	0.0281046	0.0420213	0.0400601	0.0538636	0.0498651	0.0886072		0.196376	0.0363676	0.180641	0.0972605	0.0324025	0.142823	0.0421414	0.0293867	0.108809	0.0372762	0.0285205	0.0376687	0.0560716	0.0379091	0.0558489	0.103263	0.0808299	0.448074	0.0412383	0.076503	0.081647	0.060519	0.121315	0.0375556	0.325958	0.0669678	0.0592572	0.108264	0.0139081	0.18217	0.149977	0.108595	0.0337946	0.0754005	0.0999858	0.127459	0.128533	0.289564	0.108304	0.139129	0.0783954	0.171378	0.185112	0.111218	0.200112	0.195373	0.183712	0.146962	0.160615	0.15975	0.140154	0.0543289	0.0489967	0.0477127	0.0276199	0.0222013	0.0595628	0.0351023	0.0462393	0.0397837	0.0255776	0.0327458	0.026418	0.023387	0.0425372	0.044966	0.0217689	0.220017	0.194466	0.0357663	0.0421855	0.0422123	0.109044	0.0413415	0.0167371	0.026805	0.0648933	0.0272532	0.0165535	0.0498076	0.260621	0.0982587	0.0245953	0.130285	0.127654	0.105205	0.225032	0.203449	0.0447631	0.22621	0.256716	0.0459375	0.043967	0.0203448	0.298019	0.0271668	0.0308841	0.0320552	0.0451711	0.0220645	0.0396691		0.0884946	0.0129026	0.143227	0.216987	0.475453	0.0375377	0.196884	0.258865	0.269391	0.149069	0.0583909	0.183505	0.50223	0.189697	0.14837	0.177694	0.264865	0.288519	0.169848	0.474875	0.140119	0.0898124	0.050462	0.114295	0.0614552	0.104359	0.0219508	0.0479683	0.0857616	0.19827	0.162633	0.154501	0.279256	0.216933	0.549213	0.193357	0.340352	0.481777	0.339841	0.0260549	0.283265	0.0214067	0.167496	0.179784	0.0402566	0.0859642	0.357974	0.0361386	0.0373797	0.0335324	0.0589451	0.0125297	0.0317045	0.0521642		0.0301106	0.0438358	0.175645	0.162647	0.169285	0.178548	0.156208	0.176985
Met	ATG		0.0502826	0.366544	0.126645	0.0987417		0.251612	0.199969	0.134225	0.32369	0.273995	0.0908469	0.0358435	0.135531	0.0361381	0.140002	0.0929204	0.170267	0.246852	0.261755	0.279594	0.159799	0.213678	0.194748	0.192339	0.0282299	0.247834	0.106195	0.0426493	0.0547819	0.0142983	0.0913154	0.134774	0.219114	0.202788	0.116859	0.283981	0.0241761	0.120451	0.197015	0.0417026	0.145937	0.274272	0.0219062	0.0337502	0.0423668	0.118968	0.0849058	0.0986904	0.153354	0.0629231	0.197619	0.0291967	0.175466	0.107795	0.0859517	0.225656	0.102196	0.22131	0.11193	0.296152	0.146451	0.248326	0.196979	0.0302059	0.0338953	0.271141		0.041861	0.031908		0.0928706	0.25502	0.254879	0.220201	0.0619989	0.56842	0.448448	0.214828	0.222632	0.26352	0.267746	0.531941	0.287929	0.038422	0.111495	0.460079	0.257387	0.352481	0.230264	0.198383	0.164361	0.132413	0.227765	0.261894	0.231942	0.0679228	0.217831	0.134088	0.155015	0.247186	0.262675	0.182991	0.209726	0.111224	0.260257	0.230687	0.117526	0.136538	0.0995985	0.333724	0.240346	0.101701	0.0723384	0.205861	0.189099	0.0225842	0.0584039	0.355333	0.110981	0.0372486	0.140386	0.0989287	0.156747	0.224768	0.0329445	0.0493268	0.0525927	0.194757	0.398436	0.161496	0.0525311	0.166618	0.1657	0.216758	0.08727	0.227609	0.247413	0.212741	0.189663	0.174023	0.196382	0.280069	0.147168	0.177318	0.287819	0.373882	0.210768	0.123926	0.132869	0.15448	0.204181	0.296858	0.146072	0.0213876	0.368033	0.022059	0.0759539	0.22139	0.149562	0.0517682	0.122484	0.462268	0.638522	0.115806	0.220134	0.284216	0.502422	0.274794	0.222451	0.179403	0.212026	0.175819	0.107905	0.189325	0.683393	0.311005	0.229364	0.291477	0.319147	0.257721	0.277362	0.273367	0.2048	0.169308	0.245799	0.158572	0.318387	0.709892	0.295343	0.193788	0.208164	0.200713	0.204031	0.241934	0.232177	0.188413	0.454079	0.354609	0.195897	0.207347	0.283998	0.172223	0.151723	0.160458	0.243178	0.145738	0.178945	0.111863	0.210556	0.0218499	0.211677	0.156703	0.135275	0.0420409	0.030959	0.403927	0.274193	0.142933	0.463277	0.323907	0.311429	0.230164	0.236564	0.168357	0.276523
Ile	ATA	0.0598335	0.0445055	0.29455	0.241568	0.137389	0.355004	0.0385649	0.148302	0.504538	0.0865084	0.286263	0.0376228	0.146302	0.0199869	0.0293982	0.214436	0.0892978	0.358821	0.169361	0.187502	0.0907379	0.157329	0.308713	0.128721	0.147211	0.0423114	0.426338	0.14076	0.0697793	0.106964	0.0454175	0.131973	0.0875963	0.151335	0.162255	0.0537124	0.0283559	0.0271422	0.126506	0.190128	0.0199192	0.0289089	0.237389	0.0707048	0.0309571	0.0772953	0.229139	0.177498	0.0362575	0.10207	0.166776	0.31676	0.0281055	0.18606	0.102254	0.129451	0.23226	0.198064	0.182567	0.120196	0.138831	0.13523	0.173632	0.0966935	0.0209591	0.0625836	0.145796	0.11375	0.0449317	0.0837948	0.090482	0.0495985	0.069695	0.191959	0.142695	0.198779	0.0599837	0.203555	0.19586	0.0877221	0.153677	0.245168	0.325644	0.408335	0.0519206	0.869635	0.222253	0.325903	0.109983	0.272802	0.157308	0.164726	0.164576	0.204856	0.218896	0.157606	0.0960496	0.229191	0.118311	0.120984	0.26276	0.277001	0.12502	0.193069	0.178879	0.273072	0.236832	0.151291	0.100543	0.0574103	0.212418	0.198315	0.122933	0.04322	0.146974	0.199971	0.027923	0.0437771	0.288152	0.154854	0.0314814	0.0508034	0.168127	0.0475586	0.222778	0.021707	0.0603335	0.0405455	0.164754	0.145868	0.171631	0.147496	0.181166	0.159442	0.204198	0.253199	0.214571	0.121034	0.103263	0.0754823	0.126226	0.163096	0.109699	0.161777	0.138758	0.154817	0.310266	0.261842	0.132184	0.0996971	0.247967	0.213043	0.270782	0.199177	0.0233241	0.174444	0.0193933	0.0212156	0.2048	0.270077	0.0555239	0.0618775	0.581422	0.344487	0.0301058	0.165976	0.209357	0.290304	0.173807	0.289739	0.420566	0.0717635	0.178568	0.0628502	0.272798	0.437305	0.399419	0.528096	0.215913	0.328526	0.337697	0.298851	0.350734	0.181936	0.163964	0.212302	0.15567	0.179502	0.315517	0.430255	0.214245	0.179973	0.148776	0.227484	0.219424	0.175091	0.158864	0.58869	0.21889	0.198654	0.282372	0.519804	0.14224	0.139696	0.0235445	0.196327	0.117443	0.12719	0.0734528	0.248937	0.0653586	0.0313301	0.262159	0.199932	0.114375		0.188796	0.316056	0.149517	0.438617	0.374933	0.236912	0.223653	0.201689	0.146893	0.294374
Ile	ATC	0.0321337	0.133259	0.272513		0.15092	0.601575	0.226083	0.161929	0.305902	0.157592	0.231613	0.0617327	0.143665	0.0475233	0.0326742	0.111784	0.0643486	0.231841	0.17287	0.234455	0.152433	0.181859	0.341111	0.134771	0.116608	0.0406217	0.319289	0.109679	0.0329829	0.111217	0.0451642	0.150124	0.117064	0.142131	0.26499	0.0696861	0.0531375	0.025489	0.146173	0.26644	0.0418475	0.0531489	0.378427	0.0738789	0.0289183	0.0873637	0.148886	0.234174	0.0564412	0.116428	0.114742		0.0308064	0.238278	0.137492	0.142372	0.319928	0.139621	0.19851	0.155959	0.172551	0.110118	0.223865	0.05417	0.0497049	0.0276097	0.273918	0.17059	0.04314	0.0746639	0.104124	0.0613392	0.0979473	0.154696	0.187972	0.352288	0.0746961	0.138715	0.27546	0.0583289	0.410974	0.222107	0.241969	1.09878	0.0594881	0.440473	0.232548	0.647208	0.256102	0.283256	0.306225	0.152944	0.13197	0.298177	0.20264	0.202189	0.0570709	0.170346	0.13329	0.127629	0.223879	0.216076	0.174705	0.195292	0.150769	0.252626	0.216433	0.152023	0.183478	0.0736518	0.270139	0.165612	0.399014	0.0531873	0.169864	0.200469	0.0201336	0.0459528	0.24094	0.276753	0.0275395	0.0642205	0.135355	0.137965	0.175546	0.0276699	0.0293749	0.040171	0.194102	0.201629	0.14547	0.144566	0.0802827	0.155277	0.13507		0.251863	0.190545	0.122619	0.196821	0.13504	0.160064	0.104123	0.157878	0.230507	0.241086	0.3018	0.165661	0.159641	0.103724	0.254363	0.237257	0.225218	0.270795	0.0336331	0.127263	0.0139627	0.0406157	0.195731	0.159419	0.0414892	0.0747617	0.53056	0.561065	0.0393401	0.162024	0.208115	0.163986	0.177896	0.238134	0.244531	0.107562	0.199038	0.0955723	0.470673	0.244253	0.189767	0.270349	0.116711	0.238164	0.345339	0.46728	0.192098	0.216469	0.239184	0.285584	0.169781	0.169568	0.588069		0.380409	0.275073	0.306018	0.1458	0.229861	0.179317	0.172433	1.15992	0.194974	0.234114	0.239344	0.331666	0.104654	0.24868	0.0427551	0.197732	0.0985123	0.183799	0.0652607	0.275919	0.03531	0.0229025	0.207809	0.239522	0.372253	0.0240976	0.483003	0.296425	0.199492	0.200442	0.201608	0.244065	0.396566	0.155404	0.129479	0.289164
Ile	ATT	0.0579091	0.102548	0.202681	0.189589	0.110446		0.163185	0.189035	0.14853	0.0914563	0.223082	0.0647033	0.0753462	0.0283481	0.0270399	0.16327	0.0353142	0.270457	0.206659	0.321263	0.138541	0.20811	0.248504	0.133855	0.0881443	0.0334318	0.3443	0.159028	0.0469345	0.089818	0.0345359	0.0515895	0.113361	0.144943	0.243965	0.051161	0.0496779	0.0175741	0.123903	0.173932	0.0267659	0.0406103	0.230765	0.0263933	0.0307174	0.0408137		0.177081	0.0264723	0.100329	0.173025	0.276664	0.0405001	0.339575	0.179656	0.181746	0.228893	0.201344	0.183656	0.0985934	0.0244923	0.150631	0.178309	0.0434793	0.0267454	0.0516372	0.128351	0.104283	0.0246844	0.0393812	0.149587	0.122056	0.136933	0.174883	0.184664	0.151794	0.0417022	0.279468	0.216005	0.0547431	0.264887	0.337947	0.147484	0.317271	0.0584039	0.351563	0.21727	0.311299	0.0752325	0.134208	0.174443	0.175587	0.122659	0.396222	0.143195	0.146666	0.0465883	0.183442	0.064288	0.137848	0.188131	0.303216	0.161012	0.170618	0.166713	0.197217	0.26291	0.107586	0.230299	0.0629095		0.284779	0.0937937	0.057277	0.13927	0.151828	0.0341738	0.0230949	0.211599		0.0388465	0.040777	0.152645	0.152288	0.216804	0.0205259	0.0656964	0.0408954		0.230469	0.191259	0.147176	0.0942448	0.130002	0.168267	0.147078	0.181108	0.114062	0.146699	0.0856621	0.121666	0.227142	0.143488	0.144502	0.230248	0.210887		0.157585	0.108966	0.113904	0.236022	0.139866	0.176231	0.216372	0.0203882	0.164273	0.0163009	0.0287935	0.193746	0.173925	0.0357575	0.0517963	0.761483	0.723315	0.0356479	0.182551	0.240227	0.209015	0.199661	0.22097	0.623381	0.0789984	0.1968	0.0854276	0.305641	0.212772	0.248787	0.407606	0.186792	0.273295	0.146487	0.237549	0.293276	0.171567	0.143932	0.253017	0.123782	0.248108	0.831241	0.567269	0.275287	0.231905	0.234779	0.177158	0.222359	0.190016	0.177795	0.346885	0.224988	0.197382	0.217175	0.301005	0.125325	0.141068	0.0378982	0.170379	0.126192	0.183436	0.0731975	0.527478	0.0618716	0.035795	0.213127	0.1752	0.0983026	0.026564	0.234111	0.601781	0.16632	0.233328	0.235194	0.216495	0.426118	0.206356	0.142107	0.333105
Leu	CTA	0.0415706	0.152409	0.151679	0.11153	0.112934		0.136039	0.165749	0.217584	0.154504	0.373707	0.132663	0.175364	0.114831	0.0235111	0.09351	0.0353438	0.277537	0.124605	0.207588	0.103287	0.298055	0.301108	0.152804	0.222063	0.0824419	0.432533	0.0911514	0.0173925	0.0543895	0.0176339	0.118793	0.153732	0.133107	0.118828	0.0291014	0.161964	0.0181151	0.0948781	0.231854	0.0259971	0.181272	0.189151	0.0896583	0.0184833	0.0412939	0.159135	0.130942	0.0492783	0.229734	0.104073	0.127438	0.023874	0.126142	0.209372	0.184137	0.18302	0.144938	0.16272	0.156303	0.103643	0.151942	0.159107	0.147777	0.0291918	0.0416546	0.175943	0.191234	0.0292815	0.0726334	0.179477	0.183054	0.0289511	0.119949	0.502455	0.048643	0.0523956	0.208168	0.154942	0.165841	0.463165	0.480922	0.203127	0.452177	0.0656692	0.511186	0.188274	0.599655	0.237038	0.268072	0.115808	0.0948144	0.197966	0.185504	0.169856	0.200601	0.0609761	0.196589	0.146646	0.185245	0.292477	0.175475	0.257598	0.156116	0.137899	0.172543	0.270501	0.149385	0.128791	0.0668761	0.343051	0.23783	0.0632138	0.0836586	0.228871	0.148899	0.0593472	0.0319878	0.229616	0.211562	0.036948	0.0319966	0.163696	0.216554	0.12601	0.0244407	0.0449994	0.0314686	0.303635	0.123846	0.235034	0.0559796	0.0556835	0.159002	0.193198	0.215644	0.185926	0.142678	0.121671	0.16719	0.130809	0.150108	0.16844	0.140857	0.259246	0.173265	0.392722	0.191821	0.0960385	0.239231	0.192472	0.220182	0.0862523	0.584865	0.0924289	0.251586	0.0250393	0.147131	0.191384	0.165228	0.104797	0.0466341	1.04676	0.879116	0.268295	0.264139	0.204357	0.200001	0.197856	0.270119	0.404549	0.106512	0.127208	0.0586084	0.309641	0.339208	0.33244	0.270157	0.215002	0.464594	0.27581	0.255204	0.785588	0.230355	0.17386	0.254964	0.167664	0.580601	0.340991	0.189867	0.20623	0.167602	0.196137	0.248627	0.177726	0.192069	0.17321	0.50427	0.243315	0.175425	0.352876	0.748955	0.0791154	0.143126	0.0770496	0.20023	0.118236	0.11439	0.0619716	0.207134	0.0272919	0.0287558	0.166205	0.338968	0.0681387	0.0293671	0.178239	3.58374	0.217344	0.657135	0.270991	0.309529	0.30359	0.238931	0.146648	0.222247
Leu	CTC	0.0480016	0.210348	0.15322	0.111398	0.101568		0.305057	0.11868	0.496875	0.118223	0.233637	0.0907538	0.199142	0.114971	0.0251914	0.124982	0.04418	0.105588	0.133898	0.26941	0.0739081	0.385306	0.400658	0.144353	0.229151	0.0853871	0.571556	0.0914007	0.0177762	0.0591991	0.0385755	0.0780828	0.116116	0.165215	0.155758	0.0381533	1.4172	0.018787	0.151697	0.213122	0.0410819	0.217621	0.185611	0.120851	0.0220308	0.0450367	0.170083	0.256207	0.0439806	0.153163	0.126245	0.149629	0.0213175	0.168329	0.168414	0.209986	0.246234	0.166152	0.266632	0.134711	0.188367	0.151357	0.307293	0.120427	0.0432908	0.063311	0.168157	0.306417	0.0168887	0.0462301	0.209373	0.0951972	0.0405674	0.121615	0.21493	0.0585346	0.0400443	0.241728	0.235819	0.177044	0.343761	0.475754	0.402027	0.209547	0.0314605	0.407237	0.127264	3.32008	0.324022	0.339371	0.670403	0.18073	0.146069	0.251686	0.224923	0.163657	0.0712416	0.314001	0.183625	0.175789	0.317328	0.181122	0.352633	0.165887	0.16563	0.222303	0.176943	0.43239	0.101661	0.0490427	0.234417		0.123551	0.0531179	0.13053	0.162514	0.0267523	0.0225286	0.223198	0.252261	0.017982	0.0436042	0.134471	0.23986		0.0245581	0.040541	0.0184221	0.24141	0.194004	0.298374	0.273881	0.0493162	0.196298	0.309931	0.194398		0.136718	0.137688	0.192045	0.151102	0.163534	0.116251	0.175105	0.224921	0.19849	0.694758	0.193378	0.092704	0.133568	0.199139	0.231168	0.0870381	0.261187	0.0390166	0.142189	0.0391782	0.0411612	0.300652	0.188954	0.0454471	0.0435399	0.917015	0.53155	0.15528	0.155149	0.274049	0.189507	0.194397	0.210558	0.25429	0.089525	0.253723	0.0684562	0.350532	0.297753	0.40721	0.219994	0.187887	0.60797	0.207255	0.245978	0.522378	0.257306	0.183406	0.229836	0.266293	0.235485	0.209203	0.235787	0.213647	0.172904	0.183069	0.195656	0.214759	0.298451	0.172088	0.254582	0.170464	0.2158	0.259765	0.195403	0.0885954	0.162869	0.05603	0.14604	0.0888569	0.181858	0.0776061	0.153263		0.0314569	0.213744	0.209278	0.15967	0.0170388	0.15893	0.309186	0.136376	0.356714	0.209226	0.277349	3.81357	0.201606	0.188893	0.255603
Leu	CTG	0.0399053	0.0431287	0.0841694	0.0461257	0.0267832		0.255947	0.25581	0.25865	0.142373	0.410673	0.111538		0.0973734	0.0171005	0.150246	0.0352765	0.14293	0.139003	0.211946	0.688568		0.306769	0.195879	0.187141	0.161277	0.154284	0.125179	0.0337036	0.0704641	0.0297814	0.133274	0.166754	0.136655	0.174834	0.0778859	0.15218	0.0222303	0.15946	0.145211	0.0213654	0.170774	0.291124	0.0677783	0.0297848	0.0428145	0.218454		0.0399847	0.159297	0.14285	0.162817	0.0253953	0.171865	0.117548	0.159362	0.286919	0.160693	0.217987	0.0920614	0.100214	0.147594	0.178633	0.219547	0.0245737	0.0740201	0.260398	0.325444	0.0394517	0.0832286	0.227458	0.0829475	0.0278414	0.294603		0.13951	0.0343861	0.180084	0.287627	0.249316		0.42348	0.697885		0.0321944	0.409817	0.205591	1.9839	0.18107	0.197691	0.210823	0.178804	0.212158	0.223723	0.274383	0.18817	0.0781885	0.261974	0.101638	0.164677	0.462367	0.272041	0.23563	0.198033	0.174897	0.227794	0.234016	0.112097	0.14363	0.0653089	0.348503	0.199906	0.0531674	0.107749	0.231426	0.158072	0.0295949		0.341273	0.194213	0.0465883	0.0460341	0.136014	0.393647	0.180127	0.0254986	0.0277882	0.0307613	0.224577	0.24231	0.199424	0.0730271	0.0489917	0.17209	0.140128	0.14061	0.169885	0.153561	0.163462	0.129496	0.185855	0.285294	0.164262	0.15038	0.153923	0.180592	0.438342	0.160008	0.0974903	0.110631	0.213322	0.144706	0.0925129	0.237837	0.0380168	0.153127	0.0376805	0.0478358	0.248509	0.151951	0.0378504	0.044611	1.37416	0.894807	0.19716	0.256864	0.182127	0.258072		0.175038		0.121299	0.250329	0.0581394		0.300636	0.366648	0.318576	0.215321	0.295955	0.152638	0.331905	1.14588	0.112224	0.151807	0.202015	0.145655	0.363106	0.490699	0.223905	0.204814	0.311805	0.155702	0.237912	0.229629	0.13689		0.382461	0.16101	0.33805	0.291893	0.301143	0.139212	0.168325	0.0952042	0.205379	0.170838	0.148486	0.0864444	0.18097	0.0340943	0.0291166	0.138765	0.189621	0.0640588	0.0297822	0.246764	0.530751	0.161797	0.219086	0.197931	0.561158		0.257566		0.319338
Leu	CTT	0.0361073	0.0773235	0.207121	0.0969783	0.0987504	0.883706	0.194286	0.213715		0.0625621	0.147807	0.110275	0.149108	0.0847724	0.0242767	0.130278	0.0457266	0.163112	0.15935	0.211226	0.131589	0.321591	0.292632	0.192666	0.126714	0.0796699	0.148007	0.0688829	0.0503573	0.0572894	0.0277094	0.120812	0.158782	0.129293	0.153966	0.0484068	0.120211	0.0219188	0.134337	0.115767	0.0404671	0.136931	0.197156	0.027694	0.0204857	0.0183377	0.112971	0.15748	0.0297967	0.152273	0.0783276	0.147713	0.0251205	0.170531	0.23669		0.296825	0.231599	0.152041	0.135054	0.119394	0.107852	0.19971	0.275206	0.0247729	0.0506579	0.19606	0.198103	0.0401252	0.0492348	0.233684	0.164058	0.040264	0.140097	0.129102	0.0508233	0.0671385	0.169092	0.217832	0.169327	0.242195	0.565304	0.525149	0.235741	0.0254732	0.247307	0.270351	0.587959	0.331338	0.323871	0.134517	0.176813	0.219385	0.195306	0.195299	0.206346	0.0839981	0.122946	0.138006	0.109136		0.220019	0.219033	0.22362	0.180037	0.194742	0.165695	0.134823	0.149832	0.0624268	0.340454	0.266958	0.0344826	0.104849	0.195517	0.157252	0.0206153	0.0346515	0.233477	0.269658	0.0265326	0.0529109	0.144425	0.254078	0.165479	0.0174058		0.0369486	0.193404	0.16632	0.200591	0.0574161	0.0315998	0.195833	0.283562	0.149434	0.153063	0.138569	0.122879	0.141633	0.143091	0.138919	0.137997	0.125247	0.228524	0.134886	0.207885	0.206167	0.10994	0.233672	0.160482	0.128581	0.0690245	0.157949		0.14968	0.0180483	0.0373501	0.22189	0.181985	0.056583	0.0337391	1.82776	0.286883	0.118551	0.150997	0.18049	0.249212	0.170536	0.16737	0.184135	0.0714128	0.133129	0.0393887	0.236129	0.493907	0.253835	0.317149	0.256144	0.269567	0.144572	0.225933	0.578774	0.106963	0.13963	0.225373	0.148367	0.328135	0.369966	0.166381	0.201152	0.232615	0.186642	0.156316	0.172654	0.174494	0.153895	0.25559	0.193709	0.221095	0.298772	0.379505	0.0730199	0.159574	0.0562745	0.156887	0.107574	0.127508	0.0604881	0.159281	0.0273273	0.0156433	0.175203	0.149506	0.0516835		0.198455	0.395149	0.15086	0.335245	0.140368	0.313934	0.44331	0.160948	0.136934	0.187011
Leu	TTA	0.0465614	0.166354	0.323386	0.180792	0.107854		0.139661	0.183341	0.252285	0.136379	0.151958	0.167447	0.336272	0.157832	0.0196644	0.107614	0.0311924	0.474699	0.180578	0.285699	0.189844	0.147604	0.536547	0.233088	0.137873	0.0667288		0.148703	0.0623537	0.0624778	0.0410841	0.0830336	0.115105	0.15451	0.120793	0.0832078	0.125261	0.0290888	0.0982953		0.0299072	0.212519		0.263015	0.0313969	0.0620202	0.167046	0.198579	0.0696848	0.184261	0.104206	0.134348	0.0168523	0.460585	0.258206	0.46954	0.134743	0.169638	0.201035	0.0933293	0.196171	0.115489	0.246973	0.314385	0.0313931	0.0655691	0.239882	0.0995203	0.0388506	0.0314564	0.232706	0.135232	0.0297379	0.343702	0.543317		0.0608793	0.413552	0.245792	0.130602	0.344708	0.648433	0.618927	0.983293	0.0545171	1.68086	0.196536	1.40137	0.309159		0.52941	0.116659	0.235832		0.29162		0.19339	0.330858	0.188634	0.137147	0.254203	0.246546	0.20729	0.225967	0.129146	0.180309	0.157223	0.146154	0.123305	0.0655943	0.29862	0.166876	0.0704951	0.107738	0.278135	0.216162	0.0657965	0.0231014		0.279027	0.063818	0.0376992	0.113122	0.44085	0.343278	0.0138955	0.0726363	0.0333806	0.178169	0.22569	0.175898	0.0983842	0.0596307	0.174996		0.132361	0.159047	0.15528	0.0993758	0.165102	0.116463	0.174215	0.137681	0.158469	0.453704	0.196338	0.943087	0.180465	0.156111	0.346317	0.185055	0.190188	0.0800231	0.188089	0.0400037	0.263277	0.0479691	0.0672547	0.216208	0.182208	0.0903095	0.0528342	0.599904	0.31978	0.349786	0.365653	0.179715	0.386137	0.20764	0.311347	0.388675	0.105895	0.304258	0.0580577	0.179022	0.952202	0.353616	0.728883	0.265989	0.287243	0.256434	0.176126	0.205223	0.27926	0.190006	0.243457	0.168009	0.378447	1.22571	0.20089	0.175952	0.203018	0.404546	0.294658	0.297356	0.166962	0.165321	0.944408	0.177414	0.62543	0.86046	0.292757	0.0860671	0.164642	0.117505	0.180096	0.102614	0.152068	0.0580654	0.239508	0.280131	0.0216165	0.186549	0.402096	0.223848	0.0510093	0.310705		0.196126	0.508403	0.277707	0.453204	0.429125	0.367872	0.189691	0.379786
Leu	TTG	0.0717772	0.0712526	0.389383	0.188499	0.117219		0.160785		0.265282	0.157677	0.455026	0.622075	0.196749	0.0563241	0.02393	0.0813566	0.042675	0.523711	0.160085	0.201364	0.367279	0.358881		0.226589	0.245941	0.0899027	0.708854	0.0721288	0.0426319	0.0508937	0.0345467	0.12833	0.104401	0.154015	0.19078	0.0833418	0.249598	0.0316792	0.181242	0.174026	0.0184807	0.23603	0.316771	0.0378547	0.0461554	0.0622099	0.151263	0.184513	0.121504	0.226158	0.116069	0.147336	0.0226484	0.209185	0.132208	0.493564	0.412189	0.266436	0.248162	0.0960985	0.228082	0.190779	0.277026	0.109924	0.0291779	0.128146	0.268151	0.514405		0.0861469	0.180594	0.0965345	0.0760813	0.135113	0.194441		0.0353038	0.238962	0.480989	0.116422	0.479679	0.238021		0.63555	0.0967204	0.617748	0.331152	2.23072	0.30095	0.262693	0.323639	0.163117	0.21712	0.1788	0.134124	0.332276	0.105616	0.218087	0.138984	0.148012	0.400473	0.206247	0.261721	0.185443	0.139794	0.205056	0.242693	0.161376	0.10601	0.0966227	0.524689	0.303624	0.0655498	0.080897	0.377042	0.180092	0.0454751	0.0949457	0.256454	0.353622	0.036929	0.0440952	0.163335	0.877681	0.174629	0.021001	0.0363259	0.023431	0.182421	0.26124	0.117889	0.0654436	0.0658982	0.308689	0.267524	0.184002	0.274953	0.120079	0.147387	0.183447	0.170604	0.253126	0.201951		0.47002	0.205151	1.67794	0.303132	0.123689	0.119531	0.266884	0.148578	0.169742	0.167457	0.0750524	0.152203	0.0875953	0.0989106	0.610856		0.0863241	0.0787989			0.163777	0.289394	0.198711	1.02262	0.231139	0.707633	0.876159	0.250745	0.733325	0.0728386	0.285711	1.12769	0.301011	0.450972	0.358836	0.556985	0.274488	0.394546	1.46583	0.138898	0.305005	0.171669	0.256671	0.330325	0.432002	0.325791	0.439118	0.225782	0.415168	0.503025	0.207284	0.160589	0.259479	0.23715	0.255519	0.286454	0.508403	0.312455	0.0925771	0.204982	0.153346	0.148346	0.24594	0.205386	0.0841885	0.300534	0.0528342	0.0460176	0.209602	0.291393	0.0852593	0.0491371	0.193718	1.18735	0.228088		0.31265	0.701557	0.157471	0.231697	0.127326	0.894901
Val	GTA	0.033222	0.0312467	0.384987	0.0778009			0.043504	0.0604677	0.079007	0.19762	0.232375	0.0508819	0.127097	0.0530345	0.0321633	0.139892	0.0432908	0.380111	0.136916	0.132837	0.13977	0.156621	0.149371	0.134097	0.155946	0.139506	0.240458	0.284858	0.0302638	0.123243	0.0329388	0.16813	0.129821	0.11519	0.255347	0.066349	0.0612201	0.0177754	0.112752	0.131588	0.0432368	0.0513909	0.274098	0.0430061	0.0293214	0.150022	0.296333	0.170403	0.0468074	0.230549	0.24186	0.283493	0.111478	0.539709	0.217816	0.160034	0.269795	0.308898	0.16761	0.26314	0.177499	0.329303	0.147666	0.138175	0.129103	0.0573533	0.145566	0.327199	0.0369472	0.281164	0.171188	0.128333	0.108116	0.459165	0.142915	0.28325	0.0712811	0.229971	0.206658	0.1899	0.292273	0.276298	0.212953	0.493894	0.0911458	0.570961	0.298417	0.433374	0.182013	0.248006	0.0955194	0.148168	0.226906	0.249474	0.180079	0.270664	0.102752	0.250254	0.192391	0.163411	0.263143	0.234371	0.196215	0.22611	0.15812	0.227025	0.179692	0.198465	0.179303	0.108713	0.182043	0.131872	0.130788	0.136665	0.382541	0.244073	0.116721	0.0688289	0.30562	0.22582	0.0324609	0.161209		0.158472	0.203114	0.0295399	0.0432491	0.0225283	0.267946	0.175463	0.221962	0.199015	0.286198	0.157478	0.130452	0.219276	0.16357	0.136315	0.121016	0.0673011	0.15852	0.252216	0.150014	0.281726	0.308051	0.256183	0.451185	0.436158	0.181215	0.273912	0.291092	0.229819	0.197872	0.27195	0.0215255	0.228713	0.0258574	0.0343818	0.269709	0.312805	0.0706174	0.0838007	0.859622	0.229791	0.0599593	0.295133	0.26964	0.36585	0.312771	0.244298	0.400257	0.1804	0.309044	0.0833764	0.338633		0.365364	0.513442		0.254354	0.293991	0.2504	0.352553	0.206349	0.266727	0.294115	0.21239	0.165718	0.421252	0.293735	0.243914	0.244226	0.337555	0.258858	0.269658	0.212636	0.393899	0.384515	0.310908	0.211528	0.278109	0.330366	0.172132	0.234386	0.0383273	0.232946	0.189027	0.224145	0.0881132	0.292337	0.0948382	0.026444	0.225881	0.196384	0.336119	0.184594	0.265911	0.542087	0.163177	0.252513	0.231706	0.382921	0.653608	0.245011	0.18086	0.184606
Val	GTC	0.0481334	0.100212	0.165276	0.225689	0.0997031		0.0380468	0.124209	0.341096	0.237651	0.12174	0.0543642	0.143688	0.0399481	0.019678	0.0935871	0.0200065	0.331653	0.136881	0.480917	0.19114	0.162745	0.104049	0.168946	0.224395	0.15738	0.173279	0.240737	0.0252259	0.11014	0.0585091	0.114827	0.145916	0.177816	0.184213	0.0137293	0.0823246	0.0308372	0.12558	0.267748	0.02401	0.0612073	0.451731	0.112313	0.0487211	0.123671	0.175526	0.151229	0.0599831	0.280858	0.309529	0.353483	0.112231	0.0363004	0.195373	0.147346	0.123383	0.192187	0.10935	0.212317	0.278094	0.207991	0.387141	0.237354	0.0954364	0.0334299	0.125139	0.237136	0.0215928	0.184486	0.117268	0.0862795	0.113343	0.238513	0.0988475		0.143885	0.120194	0.226995	0.108685	0.336604	0.271629	0.381631	1.983	0.0370944	0.463636	0.301975	0.382347	0.398307	0.210257	0.249227	0.20535	0.155128	0.367562	0.208346	0.223129	0.0446688	0.232672	0.139067	0.188511	0.188615	0.266225	0.253801	0.330485	0.20779	0.208292	0.197697	0.326013	0.13467	0.0963091	0.256888	0.143691	0.263952	0.0583031	0.402313			0.0282925	0.24724	0.249807	0.0599837	0.12415	0.164669	0.132744	0.219906	0.0435071	0.0653498	0.0345624	0.105772	0.230806	0.319713		0.100344	0.19586	0.176326	0.170001	0.181395	0.219971	0.176123	0.140454	0.177011	0.222532	0.138305	0.174396	0.185805	0.169249	0.505436	0.182058	0.173118	0.171201	0.204232	0.20115	0.195924	0.349408	0.0263205	0.132547	0.0183837	0.039931	0.220969	0.296331	0.0782897	0.0919841	0.995614	0.343629	0.0442202	0.225586	0.200277	0.212053	0.207822	0.410092	0.339798	0.194757	0.227006	0.14339	0.555285	0.872708		0.437208	0.214217	0.39514	0.665868	0.76641	0.238201	0.28776	0.238847	0.259208	0.136481	0.17391	0.643391	0.466324	0.46273	0.247805	0.24601		0.327827	0.203647	0.289757	0.368641	0.240835	0.298402	0.27547	0.252931	0.147209	0.235989	0.0284772	0.175426	0.102186	0.385666	0.0965801	0.26085	0.127892	0.0382647	0.161046	0.207924	0.342252	0.0697212	0.300624	0.796651	0.158551	0.257502	0.151834	0.251373	0.308543	0.186823	0.218586	0.337879
Val	GTG	0.0907496	0.0255841	0.312381	0.264014	0.0974233		0.208184		0.0664255	0.239381	0.361185	0.0364646	0.0308299	0.0340591	0.0388987	0.140206	0.072739	0.214146	0.299904	0.206454	0.212932	0.108646	0.139859	0.106001	0.176803	0.177763	0.727707	0.275382	0.0472848	0.142646	0.0398919	0.233425	0.18018	0.143185	0.181039	0.0421414	0.0180808	0.0359667	0.14061	0.0910395	0.0272103	0.0522614	0.173991	0.0297702	0.0642067	0.112518	0.126892	0.152316	0.0406798	0.109894	0.204827	0.359495	0.0980629	0.55638	0.181238	0.164178	0.324204	0.24544	0.0948962	0.222278	0.128443	0.158182		0.117315	0.0625623	0.0408176	0.266094	0.136219	0.0885328	0.276938	0.190874	0.122537	0.230487	0.663913	0.058248	0.175763	0.0786039	0.514135	0.221126	0.15904	0.231878	0.361243	0.304657	0.22294	0.0390213	0.290058	0.385194	0.149732	0.357984	0.275131	0.158513	0.244446	0.175747	0.256598	0.330247	0.37036	0.0496853	0.186434	0.113116	0.142612	0.272228	0.367157	0.155531	0.160064	0.140291	0.326993	0.225908	0.280258	0.180364	0.0887733	0.205828	0.197932	0.126645	0.0375457	0.325406	0.202979	0.0375042	0.0515167	0.220839	0.287513	0.0276085	0.223987	0.224283	0.458082	0.174566	0.0246878	0.0746238	0.0275746	0.208755	0.1633	0.194966	0.256561	0.159983	0.150806	0.11145	0.214413	0.174774	0.202308	0.148476	0.114934	0.178016	0.213889	0.136349	0.131191	0.19732	0.283372	0.449671	0.200296	0.226582	0.130817	0.330483	0.297008	0.226001	0.187183	0.0331395	0.232768	0.0399311	0.0158869	0.26868	0.180142	0.0838992	0.0825267	0.207053	0.679266	0.0543605	0.232357	0.383234	0.627963	0.365638	0.249407	0.11617	0.334612	0.368116	0.101001	0.382568	0.325329	0.42795	0.456879	0.209622	0.533408	0.435696	0.320459	0.320562	0.240641	0.244207	0.369239	0.224481	0.203295	0.916962	0.310539	0.434884	0.23207	0.372722	0.219387	0.574404	0.185839	0.286582	0.304534	0.306921	0.206275		0.216609	0.176131	0.209858	0.0630407	0.191499	0.136333	0.221341	0.25835	0.210078	0.134113	0.0410471	0.136899	0.190227	0.206157	0.124157	0.742956	0.416418	0.128062	0.155359	0.161682	0.453411	0.301339	0.156054	0.177584	0.273597
Val	GTT	0.0300283	0.0175118	0.279646	0.189558	0.135586	0.506431	0.147672	0.0822061	0.0480535	0.201311	0.278673	0.0197685	0.127436	0.02935	0.0217715	0.204784	0.0670818	0.19784	0.256529	0.271177	0.0981604	0.228122	0.182046	0.147234	0.125372	0.145243	0.116478	0.25969	0.0714063	0.110673	0.0263678	0.215782	0.110029	0.167091	0.188636	0.0318184	0.0532392	0.0326965	0.152113	0.28629	0.0377645	0.0565945	0.267866	0.0319155	0.0206208	0.085881	0.113188	0.110084	0.0500056	0.192772		0.258892	0.13387	0.14186	0.281342	0.167807	0.435694	0.28879	0.0969445	0.153166	0.348484	0.164852	0.306844	0.155993	0.0388633	0.034676	0.212541	0.129382	0.037341	0.145292	0.0999583	0.113066	0.0561594	0.301948	0.165466	0.22328	0.110997	0.283238	0.419659	0.155343	0.289432	0.487043	0.308026	1.05942	0.0326808	0.12421	0.318565	0.237365	0.144439	0.288219	0.273983	0.240393	0.150795	0.234658	0.285899	0.261664	0.0730408	0.284141	0.115987	0.136915	0.152995	0.217214	0.255721	0.201604	0.243945	0.195989	0.184724	0.211746	0.249249	0.0749239	0.281631	0.158678	0.123032	0.0395773	0.179363	0.193886	0.0610956	0.0484813	0.177273	0.446673	0.0536585	0.226776	0.152829	0.205986	0.140452	0.0176495	0.0713704	0.0504544	0.157768	0.336312	0.215202	0.158334	0.140975	0.127907	0.120664	0.143786	0.151555	0.159271	0.119909	0.0925353	0.143234	0.30292	0.104212	0.0934488	0.176744	0.217298	0.325427	0.314683	0.149142	0.194144	0.13971	0.197012	0.146671	0.271339	0.0407602	0.146562	0.0232825	0.0336518	0.282208	0.269253	0.0756879	0.046273	0.461377	0.569551	0.0329897	0.152179	0.21486	0.526876	0.228959	0.170782	0.32653	0.190964	0.183036	0.096835	0.308066	0.544422	0.228883	0.304528	0.133591	0.838625	0.3704	0.259205	0.272185	0.211839	0.258877	0.289591	0.17117	0.12473	0.593596	0.332773	0.229991	0.257919	0.202528	0.17266	0.257185	0.203087	0.182923	0.354622	0.206277	0.211509	0.287259		0.117359	0.252987	0.0400657	0.24372	0.183161	0.172862	0.102972	0.388586	0.0611216	0.0333464	0.152115	0.14175	0.183544	0.525546	0.321034	0.53056	0.191	0.308912	0.206151	0.3388	0.45348	0.176773	0.138037	0.348412
Ala	GCA	0.0549384	0.225214	0.228256	0.188278	0.192888		0.244024	0.0656864	0.0672336	0.114252	0.639879	0.0624214	0.048862	0.185306	0.028182	0.202589	0.0496752	0.19264	0.449541	0.0564951	0.107917	0.109782	0.282441	0.225476	0.229496		0.0959902	0.623277	0.34329	0.227873	0.286549	0.239569	0.202447	0.220116	0.325972	0.154177	0.119296	0.0338733	0.0814199	0.189294	0.0812375	0.0308869	0.0395902	0.0531581	0.0477246	1.10003	0.06227	0.0588634	0.153287	0.0892995	0.249663	0.0549384	0.200035		0.250952	0.0690844	0.180492	0.101072	0.187904	0.306391	0.103491	0.317611	0.626401	0.467201	0.082985	0.179749	0.339959	0.0715754	0.0993046	0.475456	0.174591	0.256721	0.590076	0.36501	0.185267	0.181553	1.06995	0.653856	0.560772	0.792954	0.427905	0.493107	0.767389	0.152414	0.157913	0.948781	0.773079	0.42257	0.506047	0.162185	0.396805	0.298492	0.219399	0.117718	0.169699	0.346501	0.213983	0.315183	0.262755	0.245353	0.26821	0.595408	0.637531	0.32	0.214327	0.681539	0.473466	0.368722	0.227645	0.148707	0.187865	0.433662	0.383195	0.181833	0.867309	0.197932	0.105745		0.11617	0.12021	0.420548	0.336465	0.178421	0.320861	0.25473	0.0355659	0.314197	0.0882729	0.441932	0.655134	0.282665	0.273702	0.133785	0.169942	0.150358	0.13577	0.194342	0.358668	0.161008	0.065952	0.201752	0.283452	0.250333	0.0709148	0.364302	0.583172	0.177985	0.353377	0.249457	0.32134	0.710816	0.42311	0.237465	0.209622	0.0445833	0.218513	0.029166	0.0577943	0.229201	0.240431	0.0574395	0.218631	2.39181	0.818856	0.1482	0.247999	0.63288	1.14675	0.360994	0.447877	0.287736	0.279961	0.644181	0.0944076	0.245822	0.613666	0.271612	0.827698	0.266298	0.313415	0.88119	0.69541	0.432668	0.312687	0.288508	0.662452	0.182621	0.107788	0.366811	0.257914	0.378124	0.53212	1.98505	0.25681	0.322219	0.511799	0.274899	0.551201	0.279128	0.336119	0.318505	0.169285	0.380161	0.28354	0.407264	0.543592	0.373833	0.176015	0.211954	0.322431	0.328462	0.297383	0.243036	0.222176	0.39	0.331076	2.68854	0.607477	0.176738	0.309622	0.246981	0.428395	0.26481	0.171646	0.213829	0.377675
Ala	GCC	0.0695635	0.0835642	0.263515	0.427399	0.0892958		0.0903763	0.148228	0.345591	0.186378	0.586373	0.238371	0.128157	0.149455	0.0415411	0.186227	0.0406263	0.113327	0.143483	0.13248	0.205185	0.0829509	0.146747	0.168014	0.169158	0.126856	0.110779	0.641367	0.109078	0.170611			0.157059	0.527717	0.310615	0.365059	0.162662	0.0341848	0.0801628		0.0280178	0.026173	0.0721288	0.0378957	0.0446461	0.183711	0.0807811	0.0773993	0.174675	0.669094	0.209761	0.0493787		1.09876	0.18049	0.0454834	0.137802	0.116754	0.349221	0.127293	0.453663	0.283092	1.46943	0.447149	0.104977	0.134688	0.432899	0.402626	0.0788819	0.395385	0.308167	0.163068		0.347572	0.154527	0.327545	0.344282	1.75288	0.354623	0.397386	0.276702	0.543486	0.087924	0.405421	0.294035	0.320183	0.218511		0.465866	0.150932	0.17692	0.375337	0.365317	1.81742	0.286936	0.277834	0.260838	0.212723	0.589854	0.166647	0.345382	0.259887	0.396568	0.403051	0.17889	0.347016	0.416084	0.275184	0.234829	0.145605	0.213205	0.217612		0.210561	0.36883	0.399842	0.0857382	0.28161	0.0516807	0.224475	0.252051	0.419603	0.195414	0.211804	0.270298	0.043117	0.721243	0.0900098	0.321908	0.190798	0.262474	0.153318	0.413056	0.16161	0.130411	0.0649399	0.218767	0.321884	0.180299	0.0458732	0.191192	0.180622	0.256238	0.222548	0.243007	0.347239	0.174663	0.893394	0.443828	0.292104	0.325539	0.295564	0.219967	0.225641	0.0691365	0.161168	0.0251608	0.0400869	0.473011	0.179871	0.0648309	0.0257002	1.09193	0.359604	0.104619	0.241785	0.243525	0.39205	0.3329	0.297915	0.624314	0.282165	0.258025	0.0959927	0.393199	0.776999	0.2234	1.55786	0.201652	0.354628	0.5675	0.242998	0.208375	0.259788	0.310545	0.18877	0.248711	0.106345	0.300652	0.252693	1.21297	0.356336	0.633811	0.162423	0.595965	0.56635	0.284267	0.357704	0.232366	0.612631	0.340687	0.505723	0.332218	0.303953	0.324898	0.195582	0.159602	0.197116	0.182356	0.939027	0.381235	0.164044	0.318807	0.18027			0.729811	0.547583	0.219147	0.242708	0.270404	0.273341	0.176951	0.131425	0.220623	0.319012
Ala	GCG	0.0976402	0.0291759	0.0396451		0.0546166		0.230196	0.13553	0.0768932	0.388847	0.981106	0.154065	0.0472353	0.120199	0.0662176		0.0816811	0.657339	0.256662	0.0378322	0.370922	0.0760725	0.17282	0.20323	0.208482	0.397668	0.129494	0.112492	0.15918	0.118489	0.245939	0.130146	0.0804071	0.778245	0.496419	0.218654	0.337072	0.0338079	0.0668601	0.0812346	0.151776	0.07646	0.0953961	0.0300306	0.0408985	1.43745	0.244493	0.0414721	0.226231	0.1509	0.279161	0.14994	0.650807	0.563123		0.0447098	0.0927655	0.242162	0.167341	0.146738	0.298641	0.23337	0.264608	0.150919	0.0331936	0.139332	0.665755	0.450991	0.129168	0.745412	0.458466	0.16602	2.27497	0.427995	0.0720655	0.332521	0.158988	0.485706	0.301792	0.639227	0.143426			0.58421		0.41874	3.11742	0.789633	1.01781	0.197671	0.676215	0.31399	0.164547	0.376397	0.296832	0.320976	0.368725	0.367674	0.634402	0.832615	0.328306	0.607449	0.222129	0.235045	0.35723	0.398643	0.611414	0.561558	0.189812	0.178971	0.186848	0.389684	0.304597	0.228494	0.527147	0.169781	0.150777	0.480244	0.0644633	0.165144	0.37179	0.303676	0.30088	0.545407	0.51688	0.0538008	0.285303	0.0513321	0.346432	0.553934	0.285499	0.275596	0.757295	0.214615	0.144914	0.0635772	0.2319	0.330069	0.273888	0.0505873	0.155391	0.442664	0.168513	0.0876584	0.380073	0.404389	0.136982	0.258701	0.205529	0.14342	0.220238	0.678329	0.294658	0.111173	0.0753927	0.383928	0.0298218	0.0673238	0.231995	0.214095	0.0561789		2.79502	0.11808	0.20109	0.218814	0.455662		0.502612	0.339428	0.329177	0.238378	0.762739	0.425779	0.649927	0.570666	0.438922	0.386187	0.30082	0.955228	0.792572	0.305639		0.162704	0.341962	0.240355	0.248895	0.120403	0.767301	0.315345	0.834248	0.320102	4.87594	0.244466	0.404835	0.609352	1.10192	0.351297	0.586144	0.378385	0.328728	0.293533	0.383676	0.46614	0.611931	0.656234	0.241212	0.533727	0.217918	0.672998	0.609763	0.494696	0.140052	0.279592	0.237549	0.302234	2.5359	0.735542		0.202003	0.209249	0.320183	0.427803	0.14687	0.191649	0.322764
Ala	GCT		0.181822	0.207194	0.191185	0.127653		0.150979	0.0392946	0.249246	0.139436	0.285101	0.0731975	0.100485	0.0847161	0.0308969	0.216565	0.0342636	0.177006	0.145365	0.18974	0.151487	0.0537894	0.158289	0.110967	0.121811	0.306524	0.0947323	0.228705	0.0840254	0.136404	0.138433	0.139256	0.176066	0.263114	0.169807	0.195364	0.359753	0.031624	0.0748975	0.0585313	0.0286486	0.0327226	0.101497	0.0250549	0.0168923	0.385455	0.0633913	0.0439877	0.157078	0.245859	0.156599	0.125943	0.254209	0.136503	0.201909	0.0354747	0.343404	0.172304	0.203196	0.288565	0.224839	0.257303	0.586998	0.184204	0.0459553	0.205082	0.381342	0.298194	0.0547751	0.196838	0.141869	0.112186	0.309152	0.828416	0.114802	0.133824	0.0600297	0.447531	0.118561	0.358256	0.0719643	0.478682	0.702896	0.165439	0.43785	0.310593	0.525437	0.437528	0.462993	0.175817	0.25179	0.19877	0.209488	0.18619	0.249254	0.140031	0.220546	0.17962	0.376065	0.122294	0.282849	0.444577	0.246212	0.336179	0.223208	0.22221	0.40197	0.237228	0.213107	0.149814	0.155951	0.212045	0.167617	0.301215	0.287405	0.24982	0.0426884	0.26668	0.100636	0.218123	0.322236	0.344851	0.157064	0.211139	0.173127	0.0425407	0.340458	0.0915101	0.254294	0.453309	0.191648	0.221015	0.206808	0.187821	0.129183	0.0518805	0.151453	0.283183	0.0947354	0.0400165	0.220786	0.159479	0.331892	0.0869419	0.151163	0.294312	0.220262	0.339881	0.370808	0.25824	0.253191	0.38688	0.188123	0.226867	0.0513288	0.197832	0.0283295	0.0521332	0.210118	0.0865392	0.0692212	0.0767839	0.910361	0.456227	0.120971	0.203132	0.367872	0.811659	0.365263	0.268072	0.324128	0.304771	0.333087	0.100306	0.206369	0.530725	0.475103	1.05323	0.262514	0.467896	0.489513	0.509662	0.243247	0.212875	0.288273	0.196677	0.229809	0.0727669	0.398898	0.173125	0.353648	0.269124	0.713032	0.162883	0.358541	0.306372	0.268345	0.363888	0.413124	0.408193	0.329533	0.312543	0.244117	0.3706	0.282775	0.249315	0.196688	0.184507	0.211949	0.460906		0.175958	0.183485		0.195648	0.460563	0.450024	1.12488	0.202607	0.323484	0.197135	0.32266	0.228947	0.142562	0.127513	0.19365
Gly	GGA	0.0549384	0.130605	0.392396	0.16932	0.178148		0.267729	0.110275	0.131036	0.0908958	0.385766	0.0490085	0.0365041	0.242973	0.0196051	0.0874612	0.0671339	0.244997	0.392607	0.378223	0.139428	0.0904237	0.0294508	0.156557	0.124516	0.206206		0.136503		0.120713	0.258543	0.192419	0.144945	0.223606	0.256167	0.0618934	0.0934476	0.0494002	0.0780236	0.0393178	0.0866168	0.0321426	0.0627385	0.561507	0.0730532	0.387422	0.0631426	0.0521535	0.164774	0.258836	0.0504948		0.356203	0.386099	0.203378	0.0924696	0.156195	0.438544	0.0685002	0.14343	0.143752	0.509111	0.690099	0.182232	0.0838525	0.252328	0.493558	0.0976281	0.0570092	0.332075	0.138697	0.190652	0.420252	0.260142	0.0617376	0.0973872	0.497308	0.49909	0.525149	0.118759	0.207551	0.353924	0.406796		0.9837	0.89744	0.417073	0.319958	0.670443	0.117467	0.555349	0.287719	0.236527	0.108931	0.276367	0.121514	0.339743	0.418311	0.435469	0.201145	0.77866	0.288727	0.362274	0.240979		0.384923	0.709979	0.481374	0.258824	0.194838	0.16929	0.249923	0.331568	0.358675	1.07535	0.0378635	0.12066	0.228684	0.0259615	0.0666114	0.454287	0.272515	0.0316525	0.305168	0.0440039	0.0425836	0.133454	0.302727	0.249254	0.301502	0.255634	0.0516845	0.369344	0.257167	0.0289306	0.0607142	0.235256	0.461835	0.0517536	0.0357006	0.262133	0.27661	0.0998286	0.050284	0.273468	0.253223	0.187244	0.734072	0.153185	0.2351	0.248188	0.304486	0.366028	0.129918	0.0452535	0.366176	0.029958	0.113018	0.341947	0.0733725	0.0534662	0.199151	0.131687	0.411265		0.395757	0.502354	0.864595	0.493693	0.436315	0.32736	0.308299	0.412857	0.1482	0.557881	0.827638	0.493629	0.395149	0.356674	0.339952	0.759865	0.636695	0.472175	0.233285	0.376066	0.376549	0.208236	0.0448906	0.530751	0.29332	0.768485	0.249436	0.883166	0.183189	0.72344	0.29763	0.519598	0.740056	0.316513	0.24146	0.322251	0.415848	0.285158	0.309519	0.610272	0.643415	0.293323	0.327943	0.170423	0.39205	0.240804	0.316895	0.264753	0.237882	0.222085	0.192753	0.517249	0.50601	0.192484	0.263271	0.241903	0.473012	0.41939	0.291578	0.208788	0.238632
Gly	GGC	0.0619268	0.0936176	0.366123	0.218327	0.11364		0.20957	0.0811169	0.129003	0.205669	0.17506	0.169502	0.0265231		0.0260566	0.117177	0.0456692	0.205029	0.216916	0.151704	0.199476	0.141011	0.0942304	0.173596	0.132635	0.145755	0.131886	0.0726769	0.105254	0.216681		0.191183	0.130994	0.225137	0.505495	0.0993141	0.412513	0.027377	0.106937	0.091118	0.0313851	0.0493217	0.133147		0.0534638	0.343404	0.0873756	0.0564951	0.256029	0.145548	0.0421452		0.184527	0.220693	0.147037	0.0264692	0.141602	0.453311	0.129291	0.173677	1.81622	0.340608	0.236107	0.256289	0.114858		0.260752	0.0840096	0.0858338	0.136046	0.0604677	0.0459427	0.145039	0.372452	0.0536498	0.146459	0.323485		0.276663	0.0909584	0.452984	0.231353	0.680257	0.255626	0.207012	0.594596	0.744808	0.415225	0.546531	0.0443045		0.36813	0.2479		0.811689	0.383231	0.208922	0.567997	0.306232	0.137123	0.345415	0.180039	0.226684	0.343547	0.465275	0.274637	0.306203	0.241669	0.408544	0.298247	0.133243	0.427905	1.02636	0.291245	0.504156		0.103535	0.177873	0.0985003	0.071941	0.473716		0.0459243	0.141201	0.121886	0.0418181	0.242592	0.250478	0.183541	0.460303	0.156626	0.0668337	0.153877	0.252669	0.0367882	0.0440794	0.210124	0.224116	0.0608928	0.0390575	0.12767	0.300211	0.248372	0.105871	0.268292	0.210687	0.124395	0.30874	0.338337		0.189446	0.417498	0.243935	0.308368	0.0341324	0.193502	0.0203021	0.0745551	0.367725	0.046273	0.0620364	0.0831811	0.843021	0.383466	0.171326	0.258649	0.231634	3.41162	0.279959	0.776992	0.164404	0.227109	0.53699	0.0906855	0.378308	0.599075	0.697075	1.59349	0.181175	2.19882		1.91464	0.393441	0.278289	0.387684	0.621792	0.145625	0.0241954	0.950884	0.133637	0.443892	0.296418	0.962446	0.302406	0.570432		0.409155	0.741671	0.227436	0.53953	0.294207	0.461454		0.344922	0.36281	0.186617	0.189196	0.904965	0.163258	0.793231	1.34138	0.413244	0.278775	0.308356	1.32352	0.207867	0.660889	0.501427	0.189211	0.270634	0.239267	0.229878	0.248706	0.215514	0.283211	0.381538
Gly	GGG	0.0576993	0.045357	0.220116	0.103646	0.0623762		0.0541197	0.0529612	0.0456038	0.11856	0.188847	0.0586182	0.0238335	0.0386052	0.0339201	0.0220828		0.231422	0.127153	0.0377598	0.0688879	0.173067	0.0236052	0.139163	0.114994	0.0206478	0.0548083	0.103395	0.0964273	0.148385	0.132773	0.220891	0.132881	0.28002	0.228813	0.11471	0.210198	0.0338782	0.0491738	0.0413714	0.151767	0.0595629	0.0320327	0.128236	0.0748099	0.286844	0.147765	0.0485196	0.199557	0.183222	0.0520023	0.0781985	0.149495	0.363249	0.256934	0.0337363		0.202734	0.163761	0.0604518	0.305983	0.245302	0.179852	0.221374	0.0390959	0.272622	0.238722		0.104345	0.348206	0.0280178	0.0799863		0.150305	0.0319421	0.178517	0.18953	0.913038	0.914579	0.354912	0.239852	0.452015	2.67744	0.0873195	0.211163	0.32593	2.91465	0.228585	0.968946	0.0764461	0.34486	0.386902	0.205327	0.111269	0.301065	0.36909		0.56314	0.343659	0.171914	0.290812	0.880613	0.269752	0.240097	0.290024	0.330644	0.293262	0.550951	0.204113	0.278735	0.10203	0.397788	0.259657	0.266315	0.275078	0.0155574	0.0443647	0.154019	0.0685148	0.100476	0.452351	0.249484	0.030395	0.227773	0.0585267		0.260735	0.498851	0.176262	0.543046	0.162672	0.0172256	0.251486	0.177038	0.0279806	0.0285539	0.162178	0.27695	0.0393307	0.0189735	0.234232	0.433864	0.143025	0.0472197	0.324981	0.210829	0.193896	0.359303	0.17757	0.142751	0.177374	0.317349	0.252069	0.138288	0.0398864	0.17926	0.0507869	0.0579621	0.203675	0.0417861	0.0673264	0.129034		0.502786	0.0947001	0.206745	0.716876	2.06949	0.369228	0.198566	0.370234	0.335793	0.94779	0.0691581	0.583931	0.623627	0.411565	0.552049	0.175706	0.508388	0.228585	0.294746	0.176822	0.192401	0.225199	0.379936	0.226595	0.0302947	0.8353	0.212509	0.616527	0.360591	0.781255	0.188446	0.160312	0.318633	0.448638	0.536636	0.699849	0.335096	0.295527	0.239135	0.327487	0.193443	0.34681	0.299377	0.191894	0.228338	0.126487	1.52718	0.307034	0.275145	0.168864	0.264416	0.378658	0.192012	0.256423	0.518999	0.144295	0.229394	0.291156	0.445271	0.277731	0.167815	0.240912	0.495987
Gly	GGT	0.0528441	0.0721623	0.0644442	0.0754456	0.0479499		0.144215	0.0807221	0.0678626	0.154567	0.271819	0.0430527	0.0402503	0.0777486	0.0278754	0.0803764	0.0257686	0.253746	0.173332	0.153164	0.0835766	0.12018	0.0522048	0.0899094	0.0998092	0.0591418	0.0385406	0.0506579	0.0403285	0.0763355	0.1964	0.109686	0.219058	0.181231	0.294777	0.0925628	0.173952	0.0218841	0.0817725	0.0804601	0.034676	0.0342264	0.0268437	0.369892	0.0233095	0.277214	0.0372522	0.0514242	0.295702	0.251973	0.0442358	0.0355528	0.185048	0.30083	0.306395	0.0296178	0.104924	0.279243	0.198887	0.0733967	0.432779	0.172319	0.673088	0.221822	0.0222314	0.20506	0.265721	0.120138	0.0625947	0.215776	0.07859	0.116859	0.119935	0.317657	0.0307074	0.125444	0.175898	0.359501	0.374826	0.19951	0.0497973	0.822613	0.397788	0.0722712	0.370905	0.178168	0.575541	0.135767	0.852223	0.0494081	0.308023	0.246298	0.197798	0.0414945	0.299369	0.26329	0.196477	0.442436		0.188148	0.222211	0.173085	0.178078		0.21512	0.305519	0.305112	0.245229	0.140289	0.183537	0.172111	0.366852	0.249659	0.136787	0.309049	0.0796738	0.0212966	0.194845	0.0440494	0.0640627		0.234107	0.0312631	0.215784	0.0240288	0.0211302	0.262576	0.180814	0.211204	0.434894	0.114681	0.0391878	0.159393	0.182245	0.0246569	0.030188	0.0957268	0.212351	0.0416679	0.0244289	0.274423	0.272624	0.16957	0.0288317	0.249666	0.229752	0.0957294	0.311731	0.138775	0.188663	0.352443	0.272458	0.455699	0.104899	0.0405402	0.211401	0.0334688	0.0854871	0.228947	0.0319304	0.0929873	0.103994	0.477285	0.273847	0.115773		0.237006	0.390376	0.26656	0.288969	0.416371	0.176463	0.299132	0.0998199	0.283768	0.28494	0.295955	0.34844	0.0932621	0.913853	0.440561	0.588359	0.22864	0.247805	0.3263	0.237523	0.124479	0.019473	0.69609	0.449098	0.395069	0.182044	0.626183	0.150287	0.302133	0.368522	0.199448	0.191869	0.270834	0.222437	0.272216	0.332748	0.189606	0.559557		0.252187	0.220826	0.156391	0.238122	0.551661	0.371927	0.215517	0.188382	0.200038	0.213271	0.1824	0.148625	0.330214	0.160566	0.202094	0.243609	0.312097	0.197029	0.125337	0.229511	0.264331
Cys	TGC	0.0472952	0.211743	0.315814	0.113716	0.119066		0.383963	0.048112	0.180335	0.125238	0.889944	0.102112	0.336643	0.220241	0.0327062	0.154724	0.0301885	0.398068	0.131418	0.112767	0.778436	0.166409		0.311271	0.254261	0.321001	1.12276	0.376644	0.0596478	0.166983		0.226819	0.16467	0.195662	0.262679	0.178814	0.348582	0.0175273	0.250917	0.132597	0.0713382	0.119907	0.15966	0.189095	0.0183918	0.447209	0.339491	0.121849	0.199594	0.163665	0.139499		0.257068	0.213014	0.374116	0.41563	0.471849	0.486443	0.111057	0.223259	0.255064	0.381304	0.579637	0.521203	0.17206	0.0935202	0.22712	0.79368	0.0692206	0.35293	0.164459	0.153191	0.138806	0.262852		0.0904302	0.745544	0.270143	0.681539	0.259973	0.677275	0.697885	0.676746		0.229366	0.873098	0.427518	1.89851	0.568347	0.269418	0.276374	0.113026		0.243601	0.191825	1.25159	0.23024	0.46293	0.666265	0.252739	0.310052	0.393749	0.454467	0.31489	0.13314	0.566882	0.244718	0.208168	0.201915	0.0962994	0.156101	0.235034	0.258888	0.114724	0.453695	1.80455	0.0398895	0.352928	0.125457	0.263216	0.20749	0.176639	0.149056	0.25027	0.25027	0.0381392	0.113817	0.153267	0.47122	0.16151	0.738126	0.27635	0.203959	0.318216	0.194255	0.224579	0.15954	0.273006	0.11513	0.121692	0.158414	0.268773	0.267291	0.124029	0.27881	0.221546	1.2068	0.563824	0.254314	0.417317	0.236041	0.409849	0.398692	1.38303	0.545136	0.17804	0.0543762	0.875156	0.471795	0.232695	0.309725		37.9405	0.380877		1.29409	0.266044	0.548856	0.365465	0.37803	0.604578	0.266888	0.275672	0.164188	0.774381	1.23621	2.8331	0.55362	0.313415	0.678676	0.493608	0.299013	0.411485	0.478392	0.221375	0.42066	0.353533	0.494469	0.352982	0.351818	0.214299		1.07836	0.255955	0.358084	0.255698	0.270145	1.96501	0.317304	0.441837		0.87042	0.238803	0.3858	0.279711	0.225096	0.261002	0.298527	0.102261	0.47083	1.65816	0.18664	0.51929	0.779529	1.94922	0.119299	0.248925	0.941807	0.204411	0.46082	0.188448	0.913853	0.680572	0.267613	0.233261	0.733388
Cys	TGT	0.0280229	0.0570163	0.300113	0.0832916	0.153832		0.266819	0.105345	0.0652934	0.153598	0.171499	0.142122	0.0915512	0.105343	0.032044	0.157367	0.0595149	0.166945	0.317739	0.275037	0.0908494	0.167883	0.67438	0.257002	0.367517	0.247443	0.36715	0.489921	0.0394517	0.188398	0.15173	0.248131	0.160488	0.150244	0.140359	0.155625	0.137893	0.0207775	0.112383	0.0690315	0.0302511	0.198082	0.0485196	0.0764125	0.0255685	0.255271	0.0896803	0.0555332	0.158064	0.284057	0.172024	0.172831	0.194126	0.160764	0.212995	0.150192	0.16096	0.275218	0.150543	0.258319	0.216074	0.219395	0.355304	0.253385	0.0451079	0.0494697	0.28743	0.295864	0.0516122	0.285432	0.255187	0.0828987	0.199467	0.330135	0.303122	0.188547	0.240034	0.449784	0.332492	1.03954	0.489436	0.746471	0.56123	0.415461	0.111324	0.473098	0.166626	4.64203	0.481541	0.327268	0.259258	0.217017	0.245649	0.222314	0.29618	0.23736	0.127833	0.217841	0.295132	0.14733	0.310219	0.452645	0.690051	0.234759	0.124918	0.391369	0.247532	0.263175	0.245011	0.0913214	0.534018	0.23542	0.195691	0.167137	0.37298	0.125281	0.0355014	0.249803	0.120517	0.289667	0.223803	0.318864	0.18492	0.346665	0.197703	0.0357586	0.0843019	0.310232	0.292582	0.424612	0.352273	0.224693	0.173483	0.179779	0.228397	0.203495	0.167998	0.225116	0.107223	0.112185	0.20422	0.214686	0.125478	0.107941	0.285866	0.209009	0.733733	0.458082	0.22605	0.234109	0.213021	0.245175	0.200393	0.505047	0.232935	0.270604	0.0364935	0.155428	0.214379	0.182049	0.123684	0.143896	0.845245	0.51051	0.101535	0.274195	0.173618	0.643391	0.322131	0.505845	1.08541	0.293352	0.266685	0.168648	0.550961	0.976015	0.217406	0.395836	0.344756	0.987358	0.505503	0.529078	0.406546	0.189403	0.131307	0.249613	0.262711	0.109785	0.360674	0.29903	0.60939	0.297778	0.242492	0.191688	0.15545	0.213695	0.172042	0.353789	0.411133	0.292525	0.787978	0.289484	0.163339	0.183488	0.375276	0.139733	0.242445	0.207867	0.0784454	0.37722	0.36613	0.141183	0.203838	0.369694	0.245807	0.153139	0.332413	0.677864	0.219754	0.760812	0.233718	0.204747	1.50165	0.293108	0.190238	0.349448
Ser	AGC	0.0479686	0.0933796	0.4024	0.109843	0.137899		0.251919	0.118251	0.180911	0.150912	0.277632	0.193333	0.0512348	0.148067	0.0348185	0.290564	0.0591427	0.285005	0.254102	0.568088	0.433025	0.123844	0.362301	0.215259	0.176739	0.204509	0.0638462	0.0659623		0.251409	0.287253	0.312262		0.177993	0.267159	0.233267	0.527219	0.0391181	0.164572	0.0665099	0.15643	0.0497916	0.098609	0.385288	0.0464854	0.419607	0.040026	0.0475138		0.427691	0.165631	0.958337	0.193728	0.202133	0.225567	0.0444539	0.408086	0.352083	0.201829	0.16249	0.439077	0.220951	0.301054	0.379774	0.0667022	0.0598165	0.262367	0.552839		0.381759	0.170095	0.201463	0.243265	0.265169	0.040943	0.40652	0.205642	0.47874	0.13416	0.528788		0.468811	0.73073		0.31163	0.647287	0.578939	3.01049	0.566859	0.0384697	0.266305	0.341357	0.217074	0.405797	0.236004	0.150956	0.242027	0.323966	0.38715	0.214784	0.41483	0.278113		0.254217	0.325061	0.387079	0.258633	0.670661	0.136567	0.222855	0.184247	0.267921	0.147905	0.13495	1.24878	0.302467	0.0657176	0.219091	0.0258517	0.14273	0.0358914	0.274953	0.0694069	0.354954	0.215157	0.0211968	0.280649	0.29357	0.26464	0.197002	0.505398	0.133128	0.421694	0.320306	0.0579774	0.0516812	0.140283	0.269588	0.0961405	0.0702729	0.284646	0.304944	0.231358	0.0502565	0.229271	0.328496	0.196411		0.312269	0.330416	0.315602	0.387016	0.374938	0.222109	0.104628	0.218791	0.0301638	0.341342	0.252693	0.0286345	0.132118	0.135308	0.907666	0.68274	0.224841	0.256548	0.2965	0.409637	0.275631	0.309219	0.243974	0.258413	0.312326	0.169798	0.568146	0.826714	2.86937	0.773323	0.290569	1.63208	0.925833	0.345034	0.365102	0.24161	0.19201	0.526353	0.28138	0.174798	0.337495	0.486754	0.6483	0.354468		0.235857		0.330674	0.302054	0.380206	0.34064	0.247575	0.281613	0.253906	0.347099	0.267866	0.303721	0.155587		3.06716	0.153252	0.741881	0.395149	0.702652	0.390141	0.286468	0.400096	0.143826	0.611815	0.690722	0.186387	0.191392	0.25716	0.264791	0.218671	0.255247	0.177686	0.481377
Ser	AGT	0.121053	0.184964	0.464658	0.089676	0.182452	0.404895	0.0944777	0.166664	0.0606708	0.148076	0.545954	0.150409	0.0478144	0.0623434	0.0341625	0.330316	0.0258412	0.180267	0.207143	0.364006	0.184817	0.0644909	0.0602815	0.207695	0.117099	0.0513495	0.110673	0.287115	0.0821864	0.169187		0.142646	0.158563		0.215514	0.181782	0.375098	0.0318135	0.0712383	0.0483825	0.0487622	0.0218608	0.0965531	0.0504256	0.0341959	0.289181	0.0423668	0.0430087	0.187607	0.109272	0.157661	0.017083	0.225399	0.357608	0.220339	0.029767	0.290765	0.498438	0.0830016	0.089581	0.0526316	0.134826	0.193136	0.418918	0.0255773	0.0593955	0.226589	0.244511	0.162437	0.250906	0.104467	0.202005	0.558468	0.156149	0.0543023	0.132247	0.188267	0.492059	0.249962	0.389255	0.112698	0.529401	0.37135	0.0509356	0.150891	0.193458	0.305346	0.0737159	0.582374	0.058591	0.353422	0.337499	0.172715	0.161958	0.230219	0.330683	0.198099	0.182326	0.212249	0.200698	0.27998	0.208252	0.19347	0.297868	0.164977	0.252729	0.262694	0.293518	0.192612	0.153073	0.302117	0.181382	0.157359	0.122225	0.262778	0.0525292	0.0408564	0.305688	0.0385256	0.0683378	0.0977176	0.345794	0.0846193	0.242041	0.089536	0.0594993		0.424599	0.17792	0.337873	0.169733	0.19565	0.220989	0.202575	0.094282	0.0360652	0.148581	0.188641	0.057277	0.0642214	0.207742	0.297184	0.180382	0.035303	0.261205	0.135371	0.307979	0.234085	0.313591	0.265464	0.248375	0.291118	0.24561	0.135938	0.128104	0.304747	0.0264375	0.463677	0.282456	0.0238044	0.038467	0.0836796	0.439665	0.734319	0.042821	0.214059	0.347125	1.19689	0.221295	0.274791	0.239254	0.212199	0.214861	0.151567	0.296094	0.450278	0.318753	0.665142	0.283542	0.28133	0.823998	0.535936	0.346088	0.203682	0.245779	0.280783	0.217665	0.137366	0.524475	0.360674	0.235023	0.286803	0.270695	0.162241	0.231995	0.228345	0.296791		0.366624	0.166602	0.296293	0.601374	0.304434	0.196696	0.232606	0.304576	0.221406	0.165808	0.175452	0.528468	0.380875	0.198522	0.188083	0.176474	0.241411	0.296164	0.416114	0.556777	0.149787	0.183201	0.201041	0.302644	0.322087	0.18132	0.141862	0.539551
Ser	TCA	0.0378957	0.148712	0.268475	0.380805	0.143503		0.140003	0.265474	0.381726	0.201592	0.203933	0.509517	0.139267	0.291597	0.0257697	0.09054	0.0446685	0.196522	0.157486	0.381192	0.182072	0.0896803	0.0290407	0.233667	0.13188	0.167808	0.0901606	0.26524	0.0357483	0.134348	0.314385	0.0823994	0.16721	0.14986	0.23084	0.329905	0.188967	0.0232075	0.0913852	0.0736462	0.0216995	0.0176805	0.0745009	0.0877873	0.0216751	0.142857	0.0179901	0.0307115	0.18412	0.0936176	0.0850837	0.0593372	0.197341	0.310037	0.163925	0.0237248	0.281028	0.277228	0.157324	0.138319	0.291293	0.366478	0.414208	0.210773	0.0430739	0.123375	0.210628	0.373687	0.30235	0.248068	0.030341	0.121494	0.253386	0.310878		0.249289	0.218988	0.345624	0.199514	0.374953	0.167269	0.86972	3.43452		0.239189	1.92897	0.390619	0.244365	0.213095	0.084852	0.228005	0.229417	0.210464	0.121035	0.301305	0.257752	0.229366	0.194575	1.60371	0.201325	0.264919	0.301746	0.483798	0.257892	0.212203	0.312171	0.237247	0.252502	0.244047		0.123253	0.206286	0.262809	0.102212	0.300796	0.041353	0.0446695	0.345348	0.0470682	0.0378502	0.0613925	0.28388	0.0748865	0.22642	0.157379	0.0463861	0.224386	0.326898	0.204587	0.366006	0.34512	0.115318	0.254038	0.208033	0.0914856	0.0488212	0.122516	0.169613	0.0661737	0.0825638	0.182028	0.436433	0.142425	0.0395205	0.556915	0.225426		0.377265	0.177086	0.274103	0.26526	0.208466	0.254583	0.237921	0.144564	0.281923	0.0246149	0.195537	0.197436	0.0383842	0.146702	0.0737453	0.605324	0.371073	0.062787	0.317419	0.256526	0.40161	0.282264	0.235571	0.295065	0.194164	0.253211	0.138944	0.337972	1.23496	0.213934	0.32435	0.388431	0.440396	0.242918	0.507432	0.514563	0.197753	0.183534	0.322355	0.203538	0.193599	0.429886	0.324547	0.292162	0.229439	0.672692	0.309447	0.457483	0.324143	0.327371	0.849137	0.152258	0.233323	2.1076	0.257901	0.185559	0.183821	0.367321		0.320257	0.160246	0.114324	0.362868	0.467407	0.176975	0.300717	0.854035	0.54774	0.209582	0.353725	1.49022	0.316612	0.637639	0.361793	0.641577	0.3235	0.360694	0.151298	0.490606
Ser	TCC	0.0340527	0.189458	0.34634	0.144133	0.152382		0.212279	0.148862	0.192915	0.152014	0.557479	0.489535	0.0917616	0.228111	0.0352589	0.24199	0.0116165	0.270494	0.114742	0.153616	0.211645	0.14275	0.160071	0.344493	0.376073	0.188293	0.0754627	0.270126	0.022746	0.261454	0.23024	0.0904559	0.172238	0.12638	0.285104	0.241112	0.306559	0.0295473	0.236807	0.0928058	0.0283559	0.0530215		0.0662494	0.0439702	0.262503	0.026142	0.0259905	0.30051	0.153192	0.115856	0.0841523	0.176853	0.455041	0.292215	0.105559	0.106226	0.133465	0.226211	0.118374	0.624346	0.497144	0.326964	0.420058		0.047268	0.138906	0.111002	0.161177	0.36347	0.0832725	0.212233	0.371702	0.120846		0.179676	0.240295	0.215352	0.231619	0.3791	0.262898	0.447081	0.342742		0.262576	0.821433	0.227762		0.595979	0.0705756	0.246963	0.228742	0.274033	0.190593	0.611306	0.387117	0.304359	0.657073	0.337709	0.133405	0.293697	0.133571	0.374832	0.287271	0.166336	0.360118	0.172104	0.338083	0.185162	0.15675	0.165728	0.226029	0.463524	0.226486	0.310642	0.0515698	0.0538008	0.242457	0.0473549	0.056466	0.067388	0.315698	0.0565789	0.164964	0.147808	0.0255738	0.232648	0.139941	0.243487	0.205886	0.25794	0.145097	0.292804	0.221089	0.109234	0.0368576	0.1317	0.163579	0.0434465	0.0489417	0.132602	0.204378	0.159956	0.0492745	0.316314	0.241305	0.0495614	0.176049	0.278479	0.498176	0.239868	0.265887	0.213723	0.238509	0.0929039	0.177972	0.0546237	0.224228	0.539604	0.063108	0.0591206	0.137042	2.12646	0.405287		0.524661	0.390358	0.378396	0.306018	0.34042		0.258099	0.487415	0.132754	0.355329	1.11258	0.336312	0.760333	0.198713	0.236073	0.785656	0.465674	0.372895	0.2712	0.22437	0.505466	0.197222	0.20492	0.461164	0.337571	0.305303	0.199703	0.70522	0.349917	0.411318	0.500601	0.266446	0.650518	0.212256	0.480815	1.34535	0.470325	0.23132	0.364472	0.392363	0.156167	0.191785	0.183804	0.117281	0.384545	0.958515	0.204893	0.255609	0.289568	0.466855	0.226708	0.496326	35.8069	0.315825	0.171742	0.359261	0.490076	0.563	0.192091	0.198919	1.61212
Ser	TCG	0.0591224	0.0845418	0.353892	0.153175	0.128457		0.623885	0.261485	0.1509	0.627737	1.33245	0.958337	0.122675	0.45158	0.0292193	0.180476	0.0576187	0.168452	0.319259	0.228045	0.343843	0.437288	0.294794	0.216813	0.272285	0.162223	0.181854	0.230674	0.0503794	0.39209	0.282003	0.16787	2.30463	0.192599	0.320494	0.652522	0.212395	0.025125	0.170029	0.0863288	0.116267	0.112445	0.0286317	0.0254108	0.0367525	0.350905	0.0493787	0.0372122	0.795815	0.231393	0.139332	0.0402536	0.278479	0.864145	0.18385		0.160451	0.188255	0.172032	0.418531	0.226137	0.586961	0.0708053	0.177798	0.043063	0.0591224	0.237874	0.175427	0.69068	0.381174	0.176638	0.154694	0.674098	0.300207	0.0621899	0.156508	1.18083	0.73534	0.43725	0.258188	0.275466	0.246189		0.514216	0.787209	0.461902	0.714506	0.542938	0.348174	0.104441	0.40868	0.374247	0.25797	0.0539776	0.560877	0.302698	0.957684	0.245081	0.609986	0.241452	0.334794	0.303683	0.207548	0.263394	0.258267	0.52436	0.391718	0.372118	0.235436	0.202493	0.303034	0.128934	0.285061	0.135196	0.602233	0.0340297	0.0522252	0.200457	0.0443808	0.0327832	0.0609761	0.378185	0.0785013	0.922859	0.0928523	0.194597	0.419021	0.248393	0.133702	0.306428	0.49844	0.149095	0.476519	0.591248	0.0525983	0.0568247	0.21418	0.394041	0.0636003	0.0665807	0.197263	0.318447	0.14955	0.0857153	0.282665	0.24891	0.0916731	0.254656	0.317573	0.155245	0.57192	0.567594	0.244555	0.219618	0.280847	0.262248	0.0394242	0.446265	0.271399	0.176126	0.183586		6.66587	0.280161	0.0820956	0.306892	0.400664	0.588704	0.306133	0.901418	1.49022	0.694823	3.28519	0.193556	0.269839	1.33705	1.237	2.10122	0.411485	0.349665	0.340143	0.993538	0.557114	0.185507	0.38229	0.445356	0.285761	0.279173	1.04295	0.286582	0.339961	0.290543	0.50601	0.275225	0.277685	0.302526	0.792572	0.532257	0.181965	0.527877	0.871956	0.25868	0.221703	0.421488	0.280597	0.274446	0.22	0.186917	0.266298	0.477454	0.184887	0.264003	0.157593	0.471374	0.327387	0.255401	0.218631	1.67061	0.331283	0.332832	0.399932	0.690722	0.28184	0.346808	0.142481	0.755834
Ser	TCT	0.0927154	0.218484	0.22082	0.144729	0.164087		0.129345	0.452635	0.120783	0.166266	0.214868	0.306861	0.0674789	0.114495	0.0236151	0.147191	0.0478083	0.267657	0.149768	0.115463	0.172893	0.109966	0.0840254	0.19857	0.285019	0.218626	0.106565	0.264698	0.0481674	0.168466	0.369819	0.0848212	0.205503	0.196147	0.221427	0.293197	0.192826	0.0255896	0.10763	0.0711261	0.0269676	0.0423607	0.0669031	0.082637	0.0151229		0.0418948	0.0370828	0.255601	0.14002	0.0989156	0.0275372	0.210554	0.365456	0.226943	0.0325487	0.127187	0.292664	0.202167	0.179963	0.221573	0.104798	0.163337	0.231249	0.0378953	0.0746447	0.180441	0.129191	0.198256	0.308307	0.072707	0.222966	0.225253	0.247919	0.130496	0.192204	0.338093	0.247772	0.249532	0.291029	0.0805758	0.484515	0.44402		0.339051	0.44599	0.336877	0.359976	0.218252	0.0387102	0.219693	0.251555	0.188492	0.158293	0.327898	0.109157	0.20843	0.190517	0.276527	0.154385	0.21279	0.201232	0.327783	0.176475	0.204686	0.323189	0.190059	0.320405	0.169597	0.141449	0.231942	0.293828	0.250965	0.0823741	0.190454	0.0526656	0.0667328	0.249132	0.0341508	0.0483573	0.0466504	0.364061	0.0476483	0.116973	0.066368	0.0293752	0.242198	0.146768	0.142262	0.223797	0.208186	0.102268	0.201134	0.178016	0.0613693	0.0337498	0.219279	0.232244	0.0502875	0.0329693	0.157102	0.21341	0.131082	0.0187019	0.269944	0.180744	0.162418	0.405931	0.162134	0.296176	0.237951	0.241931	0.223658	0.14885	0.10437	0.170836	0.0338671	0.333137	0.302624	0.020661	0.0452928	0.0671058	0.76641	0.401391	0.0796246	0.215718	0.349805	0.702424	0.242891	0.251843	0.381016	0.173848	0.332097	0.114679	0.196215	0.526778	0.31325	0.322293	0.321288	0.268446	0.303391	0.653414	1.16403	0.219312	0.16172	0.371018	0.168732	0.153818	0.27487	0.455976	0.208435	0.228883	0.314088	0.133189	0.407904	0.206551	0.178484	0.571392	0.241785	0.321844	0.631299	0.343163	0.182803	0.231359	0.18385	0.283747	0.230321	0.133487	0.120337	0.465232	0.216888	0.226495	0.1489	0.232031	0.162263	0.217189	0.261371	0.335094	0.276669	0.571392	0.182024	0.423189	0.203556	0.195056	0.169721	0.678678
Thr	ACA	0.0788819	0.22199	0.494444	0.519106	0.124447		0.552086	0.215245	0.177012	0.35654	0.152257	0.05977	0.0880919	0.115264	0.0361688	0.136735	0.0885635	0.335886	0.260399	0.312637	0.110375	0.133866	0.0962581	0.304143	0.15963	0.106432	0.0734916	0.210665	0.168998	0.183729	0.0534477	0.19479	0.0997254	0.188383	0.327557	0.340709	0.0869196	0.0209763	0.184178	0.16596	0.041493	0.0420752	0.0729256		0.0335426	0.286457	0.0618636	0.0480535	0.195727	0.200459	0.219926	0.247674	0.153486	0.702188	0.40478	0.0900634	0.459355	0.276819	0.0886265	0.142373	0.410866	0.143215	0.331397	0.141948	0.0494593	0.0255844	0.248738	0.20075	0.200878	0.216138	0.0950706	0.280304	0.0723523	0.200931		0.174648	0.297766	0.345993	0.442468	0.339371	0.156643	0.391274	0.380418	0.161713	0.106008	0.36583	0.230326	0.178907	0.190344	0.0793762	0.269713	0.176192	0.168587	0.359305	0.286424	0.300222	0.0895422	0.22249	0.278583	0.161289	0.529613	0.324041	0.627201	0.279448	0.192588	0.316156	0.280819	0.272058	0.174152	0.178737	0.313166	0.205426	0.157013	0.108816	0.221077	0.168697	0.0283953	0.094048	0.165961	0.0941859	0.0299499	0.211273	0.0823695	0.196225	0.10241	0.0310475	0.315374	0.290009	0.343838	0.586521	0.281295	0.261093	0.38382	0.201051	0.172774	0.189632	0.254363	0.253112	0.0647304	0.146554	0.15855	0.260413	0.13813	0.0771573	0.316182	0.265653	0.185277	0.23917	0.169072	0.295273	0.20182	0.391606	0.392147	0.114521	0.0207295	0.387655	0.0275688	0.247906	0.250096	0.0670645	0.0559962	0.0671058	0.737919	0.441978	0.105316	0.260893	0.406342	0.548651	0.168246	0.209042	0.476118	0.215931	0.246572	0.168804	0.221436	0.170052	0.223895	0.229731	0.269156	0.237601	0.322014	0.466168	0.195956	0.207729	0.18776	0.251181	0.152436	0.272018	0.351814	0.522861	0.265874	0.283287	0.646293	0.167705	0.351818	0.606007	0.418854	0.39171	0.442646	0.202773	0.18376	0.302423	0.232317		0.0905026	0.209503	0.143025	0.172748	0.10893	0.535477	0.114082	0.177511	0.234567	0.153631	0.330102	0.135372	0.474038	0.421252	0.208952	0.666915	0.209648	0.203577	0.279078	0.189253	0.152711	0.317081
Thr	ACC	0.0716936	0.252437	0.256662	0.251446	0.166001		0.0776676	0.124335	0.0754893	0.179749	0.320703	0.0539301	0.104335	0.0832627	0.0309665	0.286438	0.0685002	0.536277	0.151235	0.224921	0.127836	0.10867	0.0755572	0.214281	0.12765	0.0456505	0.0760813	0.329181	0.0665169	0.164661	0.0526105	0.178199	0.129095	0.14035	0.260733	0.273076	0.0783919	0.0352142	0.244806	0.0368458	0.0586056	0.0611168	0.0747261	0.0822061	0.0374365	0.257982	0.052221	0.0349999	0.262249	0.296305	0.260307	0.336658	0.288012	0.305844	0.333265	0.055681	0.126753	0.163314	0.235144	0.267839	0.46289	0.264364	0.335331	0.327734		0.0265648	0.126948	0.168923	0.343924	0.365066	0.0845392	0.175647	0.21591	0.348537	0.0515152	0.104441	0.26189	0.394968	0.515664	0.223104	0.291017	0.58248	0.348307	0.402543	0.098349	0.343761	0.806126	0.372087	0.55803	0.149893	0.187644	0.425029	0.355456	0.173646	0.258359	0.297217	0.116394	0.195613	0.76578	0.162037	0.233681	0.187782	0.180653	0.185805	0.177146	0.202953	0.263928	0.323107	0.214263	0.187655	0.28354	0.253126	0.352516	0.144843		0.315764	0.0526919	0.0693873	0.160695	0.0602097	0.0419919	0.152638	0.138146	0.273598	0.128613	0.042704	0.0944591	0.210287	0.154452	0.413331		0.261497	0.597706	0.18817	0.141784	0.0943131	0.257671	0.245769	0.15478	0.113647	0.206757	0.193902	0.164991	0.0525983	0.245457	0.274374	0.211728	0.341055	0.375341	0.281884	0.447743	0.330771	0.237094	0.196126	0.0312928	0.172752	0.017465	0.163811	0.225435	0.0808547	0.0773534		0.290363	0.781523	0.0533101	0.236094	0.635636	0.239038	0.27101	0.315913	0.307261	0.234676	0.460612	0.113828	0.557082	2.34033	0.323258	0.476254	0.192437	0.455331	0.277836	0.713032	0.405636	0.347216	0.387221	0.455331	0.219157	0.202992	0.64168	0.406747	0.380952	0.362522	0.323766	0.207529	0.395593	0.322022	0.315424	0.197323	0.260247	0.257849	0.119537	0.301294	0.151207	0.433311	0.0995563	0.210463	0.158295	0.455847	0.132821	0.244658	0.213845	0.181131	0.218795	0.209536	0.55759	0.135024	0.382833	0.423357	0.218409	0.324888	0.427709	0.201689	0.204516	0.230917	0.171207	0.379569
Thr	ACG	0.186083	0.0915375	0.324542	0.316501	0.168117		0.461102	0.307627	0.186687	0.15814	0.463506	0.129795	0.124174	0.0879339	0.0325951	0.150377	0.0231008	0.275218	0.203928	0.273198	0.335396	0.191461	0.0330848	0.236557	0.165143	0.18022	0.187285	0.433748	0.0228256	0.13346	0.0740949	0.299652	0.341726	0.486136	0.281665	0.414892	0.0550162	0.0265993	0.175133	0.162671		0.0729368	0.0458091	0.0449932	0.0339611	0.228986	0.0515294	0.0319155	0.223934	0.218079	0.288839	0.135231	0.335058	0.273151	0.216211	0.031692	0.269929	0.251069	0.138389	0.204362	0.284116	0.323054	0.341779	0.181399	0.0188534	0.0190744	0.164146	0.184188	0.346584	0.625717	0.219302	0.250186	1.31599		0.0248433	0.386841	0.361777	0.464891	0.347447		0.101997	0.211925	0.939773	0.0682613	0.0400055	0.443925	0.655976	0.14154	0.328484	0.0656513	0.311199	0.252672	0.272739	0.332492	0.371855	0.208641	0.104329	0.376381	0.286229	0.583879	0.400165	0.683391	0.180087	0.186434	0.212488	0.363561	0.231124	0.302016	0.266286	0.217889	0.224826	0.255664	0.202318	0.112968	0.359186	0.231702	0.0406695	0.0731294	0.0857839	0.144171	0.0390232	0.122334	0.140512	0.322143	0.226663	0.0360866	0.191538	0.224588	0.219675	0.250805	0.201674	0.270758	0.270156	0.138513	0.168204	0.0913146	0.260212	0.259833	0.179608	0.0980671	0.15654	0.43483	0.158125	0.153698	0.169805	0.185979	0.375753	0.815411	0.174878	0.175412	0.270034	0.221951	0.20472	0.225193	0.0332134	0.213369	0.0280157		0.229424	0.107804	0.0574919		0.265081	0.641327		0.200926	0.280057		0.297804	0.262613	0.284204	0.210478	0.453813	0.234136	0.325276	0.175835	1.01591	0.468185	0.223127	0.515428	0.285397	0.344485	0.233868	0.186149	0.513605	0.431319	0.19027	0.258124	0.45458	0.393158	0.499095	0.326079	0.626431	0.297193	0.513269	0.506606	0.238605	0.846951	0.335096	0.209211	0.124704	0.261097	0.249154	0.276359	0.0655368	0.255149	0.175235	0.226422	0.269152	0.354482	0.199699	0.192792	0.203782	0.19854	0.222032	0.116472	0.458735	0.230664	0.15561	0.153699	0.339398	0.217189	0.416204	0.152735	0.160681	0.282203
Thr	ACT	0.172551	0.310046	0.406792	0.336214	0.153451	0.562779	0.400031	0.205574	0.204869	0.165839	0.255835	0.100884	0.0808516	0.0590497	0.0252595		0.0219887	0.185067	0.157662	0.253684	0.120811	0.139619	0.0289908	0.181622	0.157376	0.105555	0.0977005		0.0397966	0.140935	0.124269	0.239998	0.233842	0.260941	0.404481	0.170852	0.0193983	0.0194827	0.176949	0.0649342	0.0498407	0.034398	0.0529118	0.0599684	0.0367728	0.145405	0.0825462	0.0668952	0.110037	0.225607	0.18465	0.0616456	0.345905	0.469452	0.303178	0.087442	0.168311	0.171636	0.16192	0.154145	0.174798	0.330316	0.360706	0.54013	0.0290268	0.0255701	0.124448	0.171279	0.308315	0.0986729	0.0991103	0.406176	0.342475	0.25211	0.0293634	0.199956	0.234014	0.663509	0.472224	0.222483	0.212774	0.411671	0.131951	0.0851169	0.0452913	0.20154	0.41156	0.107893	0.392275	0.108993	0.230154	0.243757	0.184008	0.22176	0.283325	0.196013	0.107138	0.229744	0.204405	0.170465	0.152116	0.259629	0.201235	0.120169	0.191045	0.223006	0.215266	0.263366	0.17716	0.152055	0.229752	0.308154	0.142051	0.0890465	0.153936	0.215305	0.0338262	0.040149	0.0459725	0.0856329	0.0967572	0.192614	0.0949412	0.121676	0.147858	0.0312246	0.131922	0.255661	0.251129	0.159631	0.183963	0.283571	0.38715	0.109526	0.163695	0.0712256	0.279544	0.230693	0.0639961	0.0894719	0.191004		0.125429	0.0758728	0.440002	0.266565	0.212831	0.33564	0.235403	0.188494	0.222862	0.326	0.143492	0.16594	0.033143	0.380104	0.019236	0.258138	0.160847	0.079343	0.0454474	0.0322562	0.659513	0.503974	0.0396691	0.174664	0.223973	0.532313	0.169108	0.204565	0.338083	0.198815		0.157366	0.314511	0.494108	0.415396	0.318346	0.24496	0.265025	0.283871	0.626804	0.321517	0.242976	0.212001	0.28593	0.188183	0.171456		0.698023	0.50337	0.283683	0.325475	0.153784	0.245642	0.276871	0.252282	0.759805	0.234641	0.26067	0.23357	0.527306	0.227501	0.187693	0.0520665	0.22277	0.164005	0.26493	0.158396	0.366648	0.247925	0.226935	0.176918	0.184567	0.151041	0.251683	0.410517	0.365452	0.162777	0.335793	0.196261	0.261226	0.278891	0.168688	0.15705	0.193502
Gln	CAA	0.0657613	0.287199	0.214878	0.202394	0.102081		0.188971	0.233057	0.0294616		0.275673	0.0543835	0.0645934	0.156562	0.0259346	0.0855432	0.0443349	0.264328	0.293409	0.267998	0.155957	0.272745	0.032209	0.215867	0.183237	0.0217324	0.37597	0.346399	0.128525	0.112882	0.0649636	0.149629	0.160486	0.275645	0.174866	0.185977	0.235413	0.109663	0.093244	0.0849518	0.0793506	0.0538681	0.0490672	0.266055	0.034737	0.0192844	0.0679186	0.0464812	0.183949	0.101113	0.054756	0.0434667	0.0376117	0.234796	0.215729	0.0760491	0.194052	0.253958	0.250347	0.251142	0.180013	0.193175	0.219848	0.235631	0.0643725	0.0638462	0.217697	0.106261	0.0458801	0.230446	0.0945456	0.0841354	0.204891	0.161551	0.0850668	0.0438707	0.397126	0.271949	0.362809	0.24727	0.0898178	0.204137	0.793482		0.0671758	0.982686	0.226797		0.602636	0.0452658	0.180363	0.193517	0.220094	0.149885	0.172011	0.192617	0.255669	0.284451	0.107671	0.170168	0.606039	0.208943	0.339669	0.338655	0.231072	0.158098	0.419775	0.16242	0.31029	0.122645	0.188832	0.225699	0.122324	0.0612467	0.0985785	0.051571	0.0262741	0.0296299	0.0427967	0.0526399	0.0413683	0.0484813	0.0190602	0.0990821	0.167874	0.031139	0.094202	0.199362	0.202907		0.362308	0.0302956	0.214582	0.285812	0.629479	0.0509027	0.146566	0.241939	0.079393	0.0648339		0.203596	0.261828	0.0453684	0.498678	0.17536	0.556997	0.197799	0.15537	0.248368	0.295877	0.451655		0.524475	0.135091	0.152633	0.0478358	0.159912	0.564038	0.0222412		0.0962472	1.06826	0.375496	0.931773	0.400664	0.228104	0.330425	0.320424	0.274	0.432002	0.218743	0.264101	0.0785443	0.358557	0.732732	0.457495	0.313565	0.443362	0.490784	0.361687	0.201602	1.29764	0.249129	0.164215	0.271927	0.232179	0.223318	0.261897	0.169032	0.289044	0.132132	0.302192	0.190757	0.236537	0.223863	0.206362	0.663806	0.344835	0.671384	0.743273	0.161921	0.396287	0.187198	0.395325	0.137914	0.163111	0.13973	0.229764	0.535936	0.0787989	0.282477	0.31171	0.34042	0.0605519	0.050811	0.377391	0.745217	0.152479	0.443917	0.511796	0.361391	0.694823	0.253241	0.186265	0.301096
Gln	CAG	0.0502865	0.0509619	0.197794	0.281564	0.14509		0.236175	0.990491	0.0818296	0.297419	0.193987	0.0997123	0.0338586	0.153035	0.0206062	0.212077	0.0418601	0.0628159	0.170116		0.728793	0.304555	0.141385			0.0325906	0.0636077	0.176413	0.0883426	0.0906814	0.0339811	0.147421	0.156031	0.257526	0.236408	0.730526	0.325524	0.0872924	0.0711547	0.117402	0.0583552	0.0879145	0.0446877	0.0304208	0.0576427	0.0415188	0.0577469	0.039707	0.155033	0.115249	0.0607273	0.0445989	0.0223182	0.448631	0.152227	0.0442702	0.245756	0.124758	0.109933	0.146811	0.186154	0.266317	0.270503	0.394906	0.0458983	0.103735	0.472354	0.156798	0.0992897	0.277091	0.134885	0.0992016	0.183497	0.186303	0.151634	0.121315	0.220601	0.22701	0.160955	0.439578	0.116668	0.669058	1.30057	0.187899	0.0557409	0.504222	0.444484		0.197259	0.0349083	0.260229	0.214664	0.119588	0.159148	0.168709	0.151129	0.140307	0.167957	0.262164	0.131864	0.150229	0.226181	0.409683	0.160115	0.348245	0.249818	0.382367	0.293758	0.14932	0.11792	0.237802	0.241232	0.134193	0.0839372	0.101464	0.0694204	0.0200498	0.0719643	0.0683895	0.0396455	0.0204948	0.107597	0.0253381	0.0736688	0.135393	0.02881	0.139259	0.175965	0.168468	0.238114	0.476859	0.0261152	0.374015	0.265038	0.135427	0.037747	0.181197	0.18396	0.0586716	0.0568574	0.242955	0.417191	0.145017	0.0365466	0.407882	0.180764	0.476633	0.245064	0.154074	0.157932	0.352273	0.231311	0.271682	0.203952	0.244232	0.173931	0.0303953	0.38607	0.242223	0.0275651	0.309139	0.265081		0.20725		0.345237	0.184808	0.904948	0.47358	0.384109	1.04676	0.228735	0.546443	0.073929	0.50039	0.556715	0.441392		0.523135	0.370006	0.276044	0.438642	2.1076	0.259704	0.220555		0.377391	0.363007	0.761483	0.10593	0.214646	0.138746		0.175469	0.232661	0.249878	0.282095	0.42224	0.211377	0.364396	0.518402	0.246103	0.35374	0.238958	0.605831	0.191439	0.200079	0.127251	0.217733	0.232518	0.0467851	0.30108		0.309167	0.0280988	0.0375089	0.24734		0.195282	0.442117	0.288522	0.400096	0.399349	0.307	0.165149	0.227995
Asn	AAC	0.0621899		0.530427	0.293502	0.199262		0.246539	0.255441		0.238257	0.130251	0.123903	0.0411239	0.128785	0.0210282	0.304977	0.0628655	0.128525	0.116545	0.466149	0.229867	0.313698	0.0288206	0.185032	0.197692	0.0376157	0.161999	0.0952447	0.042493	0.0594115	0.170496	0.167294	0.20559	0.460247	0.448898	0.308227		0.0392812	0.196521	0.0372268	0.0496752	0.0574825	0.0378547	0.135266	0.0527958	0.120331	0.0381155	0.0364733	0.244878	0.146047	0.0364733	0.218143	0.0407564	0.148385	0.296043	0.0449155	0.382909	0.149398	0.372231	0.205544	0.0722283	0.25805	0.545271	0.376018	0.0873077	0.0260797	0.329954	0.176774	0.0755825	0.6907	0.0288206	0.181298		0.11461	0.0569091	0.0699348	0.612165	0.224788	0.286322	0.238859	0.136484	0.439806	0.205426		0.0499531	0.323245	0.392088	0.328471	0.577504		0.313966	0.242419	0.251742	0.159914	0.334354	0.230479	0.356001	0.289966	0.358187	0.225793	0.293569	0.403384	0.293515	0.351119	0.292487	0.22512	0.220625	0.334794	0.241615	0.228866	0.223112	0.104311	0.940826	0.205099	0.20578	0.0470634		0.0727535	0.0486258	0.411995		0.0657176	0.0429799	0.0485473	0.101226	0.0653304	0.056466	0.109973	0.381677	0.413242	0.375332	0.0301633	0.290242	0.19593	0.079858	0.0668096	0.236983		0.0546524	0.0472447	0.199127	0.51302	0.0971424	0.0347276	0.361824	0.260502	0.253237	0.155673	0.346665	0.434062	0.488617	0.354482	0.238074	0.647156	0.0579621	0.243511	0.0257926	0.0838091	0.173819	0.0564469	0.235209	0.41649	1.31165	0.558304	0.222697	0.172999	0.345567	1.11983	0.286012	0.33929	0.441088	0.179607	0.239135	0.14531	0.716449	0.166321	0.576985	2.58284	0.267629	0.40781	0.759805	0.534238	0.246725	0.262345	0.394132	0.361676	0.260092	0.126787	0.913853	0.210121	0.455993	0.323659	0.702424	0.211523	0.556985	0.365491	0.193716	0.511455	0.278774	0.509936	0.651943	0.273909	0.176704	0.23395	0.314519	0.253303	0.157988	0.240075	0.116313	1.59514		0.089229	0.128295	0.83684	1.0429	0.043723	0.507687	1.0086	0.0569919	0.32581	0.342913	0.454072	0.676141	0.224548	0.283491	0.291118
Asn	AAT	0.0972705	0.264465	0.509683	0.153139	0.145546	2.0223		0.238332	0.0615822	0.132537	0.59606	0.19251	0.0187392	0.0688645	0.0115745	0.188771	0.0563441		0.24534	0.368942	0.253429	0.165147	0.0472848	0.156355	0.136088	0.0378859	0.0504256	0.181595	0.0472952	0.0557795	0.0746702	0.0954211	0.239589	0.245312	0.260443	0.331426	0.247255	0.0476261	0.13741	0.0520409		0.0684012	0.0381799	0.179197	0.0456947	0.0660434	0.0518242	0.0423296	0.225251	0.140649	0.0452316	0.0646885	0.0424755		0.0886471	0.0344285	0.121957	0.321459	0.224149	0.194717	0.167401	0.451392	0.681039	0.673711	0.038115	0.0495103	0.17059	0.0501965	0.0337556	0.212334	0.0328054	0.233558	0.0903995	0.248148	0.0499562	0.110439	0.226373	0.329035		0.185175	0.0485473	0.211672	0.117524	0.0667175	0.105619	0.416094	0.368745	0.252433	0.542297	0.0425353	0.127877	0.272793	0.167056	0.127807	0.538271	0.0887941	0.0881998	0.220824	0.292154	0.230599	0.297361	0.206534	0.238483	0.217145	0.236533	0.28453	0.25537	0.381916	0.146771	0.243804	0.199941	0.181954	0.281176	0.253997	0.0858355	0.0522236		0.0452658	0.0401952	0.0712546	0.0414945	0.0809436	0.0749984	0.0667678	0.0827248	0.0394614	0.138984	0.310808	0.36967	0.478013	0.22039	0.0314273	0.190515	0.183616	0.0865705	0.0330035	0.274535	0.231162	0.0829693	0.049225	0.160241	0.192026	0.190648	0.0446572	0.250828	0.31936	0.149039	0.325025	0.157335	0.177245	0.293948	0.201908	0.154462	0.194528	0.0582564	0.635636	0.0228339	0.044651	0.189316	0.0363344	0.166458		0.987324	0.521604	0.0948423	0.285749	0.207729	0.433171	0.421745	0.254374	0.37355	0.100512	0.16706	0.159077	0.161835	0.295669	0.300924	0.546143	0.276489	0.258068	0.365102	0.476118	0.553309	0.293276	0.154579	0.277999	0.301128	0.101425	0.259975	0.470876	0.426977	0.185217	0.434326	0.155316	0.409821	0.231977	0.295522	0.507257	0.314088	0.23887	0.176161	0.34984	0.180776	0.290241	0.394785	0.206376	0.176704	0.188761	0.196254	0.366028	0.0283295	0.0758873	0.0878962	0.134887	0.032305		0.368001	0.537428	0.0542381	0.434967	0.222158	0.35241	0.232377	0.152697	0.135959	0.221522
Asp	GAC	0.0978162	0.21854	0.234706	0.133322	0.16547		0.350962	0.179703		0.0935918	0.430208	0.0848555	0.0635587	0.195075	0.0248478	0.199879	0.0481829	0.619009	0.162628	0.152229	0.180033	0.134917	0.0165275	0.145849	0.200019	0.0486152		0.0621656	0.0481117	0.0994979	0.099509	0.281767	0.346224	0.285131	0.277749	0.228942	0.107458	0.120481	0.0672114	0.163068	0.0900126	0.0210639		0.116435		0.0740977	0.0509544	0.0193983	0.204914	0.0580202	0.0465178	0.0784735	0.0519622	0.589993	0.152252	0.0307531	0.186378	0.385076	0.0860402	0.139855	0.468892	0.320621	0.617288	0.438826	0.125469	0.0535891	0.643334	0.086703	0.0514591	0.175132	0.0660142	0.0557711	0.192915	0.181479	0.0333251	0.263843	0.126285	0.399747	0.548484	0.0734481	0.674824	0.179022	0.275267		0.0296074	0.559764	0.578288		0.729483	0.0441691	0.208719	0.488901	0.154986	0.0462016	0.351403	0.15143	0.153271	0.325519	0.246141	0.215971	0.187888	0.21784	0.363943	0.327301	0.494611	0.384995	0.285937	0.129304	0.422762	0.0436192	0.0463395	0.127269	0.154707		0.0649	0.100936	0.0728298	0.0489443	0.0526235		0.0362968	0.0868213	0.0447496	0.0761066	0.178543		0.14273	0.260287	0.0887941	0.30503	0.113559	0.0641033	0.337582	0.16393	0.0213855	0.0362551	0.150947	0.307035	0.0271996	0.0278133	0.163755	0.317904	0.235818	0.0490373		0.282599	0.0504791	0.43212	0.413914	0.478832	0.223138	0.590242	0.328572	0.193279	0.211664	0.253041	0.0352475	0.0653493	0.217519			0.177348	1.59376	0.193974		0.232374	0.164602	2.15062	0.384606	0.236708	0.151846	0.0512214	0.293737	0.107901	0.17919	0.23259	0.191789	0.418454	0.208594	0.940411	0.326414	0.607477	0.268278	0.244021	0.290674	0.356547	0.205301	0.0557251	0.659825	0.0770121	0.810456	0.046273	0.276253	0.144319	0.722593	0.312217	0.209378	0.126422	0.301067	0.286883	0.401391	0.407144	0.193044	0.564258	0.472193	0.20142	0.101594	0.0376321	0.0332206	1.99675	0.0897225	0.234367	0.0394638	0.23685	0.433548	0.0620815	0.659931	1.158	0.0255261	0.0568656	0.25435	0.353796	0.143896	0.189135	0.222525	0.329584
Asp	GAT	0.0479158	0.0711273	0.0435673	0.15945	0.0388377		0.120272	0.164125	0.0855694	0.0910854	0.408978	0.0554104	0.0489778	0.0646134	0.0357201	0.0819036	0.0320327	0.323054	0.223602	0.217183	0.10442	0.100823	0.084793	0.181648	0.132879	0.0419995	0.0365	0.0434667	0.0526105	0.0696296	0.0619588	0.115862	0.16765	0.311978	0.268013	0.247843	0.0926342	0.152725	0.0266227	0.0406099	0.0868732	0.0516626	0.0421414	0.0940102	0.246123	0.0479672	0.0368923	0.0459427	0.149185	0.0394887	0.0609278		0.0263333	0.272129	0.0788415	0.0602955	0.116552	0.165468	0.283262	0.135241	0.371871	0.418505	0.511991		0.0536337	0.0744088		0.0564055	0.10584	0.0988635	0.0503291			0.175803	0.0954961	0.0905828	0.285884	0.173219	0.239012	0.131951	0.0437041	0.289952	0.47016		0.0393958	0.235873	0.26596		0.483834	0.0331295	0.245591	0.31977	0.110907	0.0788344	0.306721	0.0869367	0.119569	0.220686	0.244058	0.245664	0.264617	0.250464	0.252672	0.276773	0.345884	0.354708	0.155891	0.0847693	0.249677	0.0641787	0.0318187	0.114309	0.0893925	0.277638	0.0802169	0.0452483	0.0491634	0.0489443	0.0684951		0.125954	0.0604881	0.0624135		0.0872792	0.169446			0.104451	0.220613	0.025803	0.0386664	0.175197	0.222343	0.0475592	0.0281163	0.127197	0.217314	0.0341481	0.0238717	0.222822	0.376796	0.167221	0.0257945	0.193892	0.203495	0.0750641	0.247476	0.171574	0.312629		0.367854	0.184083	0.132601		0.296521	0.0278318	0.0468549	0.137531	0.0554566	0.0370664	0.13725	1.21055		0.0457054	0.181451	0.251181	0.126422	0.324898	0.247526	0.0653493	0.020192	0.283464	0.0428977	0.193409	0.342825	0.417371	0.427972	0.159134	0.587325	0.476254	0.465674	0.195334	0.131533		0.265298	0.273294	0.0298624	0.879943	0.0493915	0.292225	0.0430642	0.551664	0.155166	0.270087	0.492072	0.387858	0.290334	0.497724	0.226728	0.202992	0.255394	0.151199	0.275531	0.239573	0.330003	0.13789	0.0364837	0.0382737	0.656288	0.055656	0.219504	0.0563515	0.327213	0.0292446		0.507756	1.09226	0.0237203	0.0602182	0.231175	0.386652	0.322316	0.174172	0.256363	0.286756
Glu	GAA	0.0921113	0.445795	0.506644	0.988728	0.268035		0.121155	0.392494	0.0693898	0.189988	0.502403	0.159286	0.0257828	0.130065	0.0478426	0.173134	0.0815819	0.471327	0.0840254	0.460838		0.10924	0.0900127	0.199541	0.256488	0.0360723	0.15706	0.248586	0.114472	0.0273274	0.0571596	0.212786	0.267803	0.449945	0.283375		0.0458091	0.244786	0.0707278	0.113525		0.0310732	0.094011		0.0365456		0.0385544	0.0475199	0.105571	0.0760634		0.439077	0.0457484	0.795593	0.123467	0.0410072	0.111841	0.350137	0.30078	0.269573	0.246761	0.167155	0.345564	0.410917		0.0674381	0.53155	0.136291	0.0421486	0.139278	0.0450365	0.231276	0.298641	0.145729		0.14725		1.02731	0.524011	0.313664	0.0958205	0.419271			0.0560454	0.75512		0.143426	0.792995	0.0532655	0.375887	0.169826	0.198492	0.147169	0.628699	0.122005	0.040087	0.1982	0.617514		0.224475	0.372239	0.404746	0.352904	0.535293	0.316511	0.326941	0.110507	0.208518	0.0433501	0.0605607	0.788085	0.319925	0.120554		0.0452411		0.105473	0.0456435		0.0708261	0.0367153	0.0618181	0.0909584	0.152142	0.115336	0.0743539	0.200284	0.189902	0.302389	0.218017	0.0354937	0.26707	0.258781	0.105569	0.0498096	0.375877	0.235618	0.0353105	0.0738861	0.318508	0.587514	0.0993071	0.0558138	0.486614		0.33517	0.492017	0.239417	0.515315	0.514756	0.261836	0.514515	0.125064	0.0510145	0.719441	0.100262	0.0595938	0.231926	0.0903095	0.0386026		1.33705	0.280875	0.107901	0.330737	0.246828	11.3058	0.240619	0.534148	0.216745	0.0259108	0.600786	0.0894756	0.11237	1.23443	0.588422	0.174962	0.311078	0.204637	0.580139		0.171676	0.168645	0.31929	0.454596		0.0730396	1.52529	0.108173	0.474605	0.120759	0.774335	0.136032	0.397403	0.282244	0.616931	2.14977		0.324858	0.667005	0.348745	0.206828	0.439191	0.298437	0.682397	0.0654665	0.0328004	0.0449291	0.515199	0.0509846	0.490181	0.20337	0.334301	0.0535769			0.905368	0.0494083	0.268521	0.285313	0.288056	0.343927	0.163563	0.264188
Glu	GAG		0.027752	0.405779	0.0218588	0.278832		0.310909	1.20774	0.0728714	0.395162	1.5716	0.125779	0.033004	0.164895	0.0209032	0.100238	0.144888	0.238155	0.18022	0.295336	0.129929	0.0769932	0.0256211	0.212301	0.209402	0.0370494	0.048399	0.146344	0.0425602	0.0346889	0.0591427	0.190571	0.177004	0.352521	0.200087	0.112219	0.224839		0.09452	0.0670133	0.512519	0.0220644	0.0602644	0.0663075	0.0813547	0.0627385	0.0856435	0.0801631	0.118821	0.0408985	0.0912967		0.0575503	0.475018	0.191415	0.036198	0.0504174	0.23196	0.124284	0.107307	0.933355	0.556821	0.399742	0.248466	0.219222	0.0497916	0.245279	0.0829788	0.0609901	0.477715	0.0685944	0.230682		0.258072	0.0558097	0.455661	0.197313	0.454713	0.978508	0.234774	0.0664827	0.540428	0.376988		0.0370093	0.214296	0.708781	0.114098		0.0366605	0.358211		0.18698	0.05322	0.29058	0.174594	0.0728503	0.397255	0.269648	0.502295	0.260477	0.466571	0.260185	0.277132	0.391493	0.373123	0.46372	0.212774		0.0627797	0.0782806	0.611986		0.0853083	0.0572415	0.0197695	0.364589	0.0539776	0.0780688	0.0805821	0.0558138	0.0815121	0.0631836	0.0461779	0.235566	0.377739		0.098974	0.184645	0.363069	0.330128	0.0462028		0.198423	0.0273467	0.024409	0.212707	0.97145	0.0740134	0.0295601	0.170965	0.367562	0.613107	0.0394917	0.224119	0.284757	0.373205	0.192314	0.211912	0.187742	0.865124	0.356339	0.219618	0.148304	0.0620364	0.200366		0.0306358	0.291134	0.0279051	0.0476922	0.739967	0.650116	0.348686	0.0940286	0.153564	0.266305	1.74699	0.359614	0.342213	0.0591206	0.0745917	0.45016	0.109026	0.64343	0.478105	0.28636	0.340687	0.174128	0.922313	1.12167	0.26876	0.495055	0.161903	0.396091	0.393782	0.245122	0.0735336	0.570887	0.108729	0.712179	0.0990922	0.949951	0.0961321	0.303721	0.256233	0.324146	1.16998	0.402607	0.349191	0.401165	0.338405	0.283727	0.313131	0.306015	0.422695	0.121068	0.0390627	0.0595938	0.477378	0.0492341		0.13031	0.209303	0.018863	0.0685393	0.464255	1.20748	0.0346705	0.300843	0.47736	0.415527	0.210893		0.193396	0.209869
His	CAC	0.0628159	0.124635	0.167823	0.0841472	0.184295		0.337724	0.197004	0.0671101	0.131653	0.467809	0.0921202	0.0612818	0.129214	0.101847	0.151811	0.0505611	0.537372	0.2851	0.256554	0.234127	0.378418	0.118194	0.176273	0.200388	0.0621971	0.12003	0.114587	0.238193	0.0348739	0.0172229	0.129359	0.270242	0.160208	0.319568	0.415157	0.219016	0.0258225	0.0301922	0.0986883	0.0186436	0.430806	0.0677945	0.0487344	0.0281177	0.0659889	0.0250549	0.0506739	0.131347	0.244273	0.0195139	0.0893945	0.0290701	0.226255	0.208872	0.0411987	0.275646		0.120547	0.232701	0.561251	0.165168	0.27875	0.270492		0.0458191	0.35027	0.0592955	0.0870186	0.174034	0.117204	0.0502498	0.0637719	0.179955	0.143082	0.075307	0.0339928	0.162055	0.41846	0.261571	0.217126	0.12945	0.208315	3.53531	0.0226904	0.160816	0.186176	2.7345	0.623625	0.0660704	0.234394	0.258188	0.266457	0.165565	0.12825	0.237631	0.103396	0.175386	0.199539	0.228579	0.334166	0.194106	0.355883	0.277849	0.211308	0.194753	0.191734	0.191165	0.404837	0.159659	0.203467	0.162134	0.102189	0.0412264	0.100213	0.0422874	0.023241	0.0405296	0.0340262	0.0309766	0.0203971	0.0257945	0.0139318	0.135651	0.176618	0.0441511	0.0732296	0.0872315	0.297412	0.287781	0.310172	0.0647852	0.213857	0.304919	0.139257	0.0378636	0.226336	0.198415	0.104528	0.035031	0.193461	0.255865	0.167378	0.0371373	0.353609	0.251081	0.265497	0.423451	0.191219	0.426339	0.274152	0.173308	0.228293	0.146445	0.125012	0.220395	0.0548348	0.0505684	0.411152		0.0528558	0.0322562	0.979417	0.22641	0.316751	0.216158	0.208345	0.248121	0.277386	0.188378	0.191816	0.114153	0.221722	0.291349	0.319523	0.664573	0.181697	0.450614	0.378403	0.454025	0.300571	0.280557	0.883674		0.265099	0.240804	0.271005	0.23201	0.538583	0.207805		0.0834219	0.297238	0.309524	0.250289	0.539314	0.194491	0.380952	0.214098	0.338403	0.319124	0.393199	0.185324	0.19586	0.375795	0.163457	0.148905	0.223395	0.0712678	0.236325		0.165697	0.133008	0.489106	0.263955	0.0177487	0.163129	0.681739	0.0960095	0.446032	0.236795	0.322111	0.339997	0.202929	0.241337	0.323247
His	CAT	0.0244464	0.331396	0.27434	0.130477	0.167823		0.282704	0.291136	0.0601828	0.21254	0.267674	0.070606	0.0362443	0.0729005	0.132756	0.203424	0.0656792	0.200936		0.116964	0.151851	0.493073	0.0600183	0.126096	0.128544	0.0456947	0.0514591	0.189467		0.0362394	0.0287735	0.182748	0.24959	0.262902	0.284328		0.133661	0.0264008	0.0468542	0.0831646	0.0611789	0.306545	0.0576154	0.0282267	0.031766	0.0306224	0.0272285	0.0636001	0.0850353	0.196239	0.0459347	0.0504423	0.0212727	0.164859	0.672587	0.0263961	0.24796	0.391366	0.239146	0.368209	0.163245	0.153579	0.280886	0.142646	0.0222456	0.0191495	0.306452	0.120086	0.0488771	0.184534	0.0505066	0.0587875	0.0348375	0.162261	0.119374	0.108333	0.0904182	0.253544	0.182218	0.213287	0.154099	0.436626	0.422389		0.0332184	0.626827	0.249751	0.412185	0.446868	0.0529002	0.19864	0.155146	0.20115	0.0961812	0.307499	0.112638	0.229643	0.205721	0.441842	0.183449	0.24578	0.209588	0.182218	0.261596	0.153156	0.235258	0.201646	0.194468	0.19396	0.210528	0.248686	0.161004	0.0936058	0.0295411	0.113775	0.0373104	0.0200921	0.0408583	0.0276239	0.0375772	0.030379	0.0365118	0.0324242	0.113125	0.0879241	0.033356	0.0451413	0.1199	0.196785	0.279723	0.289747	0.0324421	0.185652	0.153742	0.0770325	0.0178171	0.185232	0.16531	0.0962146	0.0451053	0.187988	0.255533	0.168812	0.0360489	0.191738	0.267933	0.143353	0.157362	0.207224	0.21789	0.272236	0.180109	0.178097	0.0742921	0.0959396	0.220773	0.0126954		0.252842	0.0314327	0.0728417	0.0577502	0.436668	0.27868	0.0777531	0.217106	0.398322		0.328801	0.226574	0.349694	0.0864244	0.204075	0.140467	0.354235	0.438922	0.145991	0.281984	0.215988	0.314819	0.275629	0.400653	0.815102	0.215931	0.262165	0.274203	0.197965	0.212761	0.346414	0.0456616	0.306274	0.0666935	0.195648	0.203797	0.281379	0.279135	0.205042	0.561838	0.259563	0.195026	0.280184	0.197709	0.145218	0.226999	0.282435	0.298402	0.168406	0.179289	0.109825	0.223898	0.04716	0.188906	0.20507	0.261898	0.0159009	0.0319304	0.335914	0.205458	0.143448	0.28593	0.229843	0.258955	0.655489	0.193997	0.132887	0.239737
Arg	AGA	0.131383	0.169976	0.612225	0.36288	0.237191		0.454884	0.458466	0.129754	0.474185	1.0053	0.120779	0.0476529	0.161718	0.0485734	0.364574	0.0490085	0.310725	0.58442	0.598136	0.19797	0.128188	0.108084	0.170358	0.197916	0.0612931	0.097648	0.215664	0.394788	0.364411	0.138697	0.123973	0.196895	0.22769	0.288542	0.0576993	0.114049	0.0289511	0.328182			0.0182561	0.0788819	0.0549384	0.102478	0.0592231	0.0652799	0.0895882	0.0502968	0.0932121	0.0416229	0.0356636	0.0340384	0.658218	0.151103	0.0231025	0.104573	0.553425	0.477179	0.156887	0.29756	0.235024	0.451675	0.380651	0.0290363	0.0376447	0.165806	0.223133	0.0996384	0.248974	0.103083	0.301402	0.048399	0.333201	0.0672336		0.416951	0.24492	1.33311	0.171768	0.0664099	0.561576	0.509454		0.044821	1.05353	0.204492	0.263216	0.672475		0.132519	0.416669	0.0853325	0.023912	0.239591	0.188754	0.140082	0.347706	0.267746	0.114724	0.343305	0.278856	0.222434	0.173521	0.264502	0.358801	0.704458	0.252225	0.240166	0.192413	0.274755	0.180463	0.129806	0.138351	0.0653498	0.0388501	0.0617107	0.0621182	0.0582863	0.0827865	0.111663	0.03786	0.026418	0.214207	0.151257	0.0326792	0.162698	0.143947	0.268017	0.480829	0.414616	0.0413525	0.427905	0.314899	0.270419	0.039114	0.257808	0.429333	0.0500676	0.0411345	0.181756	0.276551	0.298986	0.0521467	0.211913	0.295681	0.0939861	0.418474	0.168773	0.184574	0.477244	0.426078	0.348958	0.223968	0.042821	0.599219	0.0432833		0.242223		0.0374389	0.15049	0.718701		0.0607886	0.316492	0.229253	0.941807	0.23722	0.400339	0.390376	0.0459973	0.32121	0.102805	1.0816	1.00668	0.767943	0.541995	0.389952	0.617479	0.890552	0.543355	0.318921	0.666506	0.191661	0.365721	0.262499	0.24034	1.24098	0.0658537	1.78935	0.0311739	0.662204	0.177654	0.248613	0.442121	0.213413	0.722975	0.340282	0.320929	0.405603	0.228115	0.189819	0.244967	0.331593	0.391023	0.201809	0.44009	0.220372	0.404552	0.0818422	0.0640301	0.170871	0.228502	0.0836048	0.0767839	0.16711	0.175555	0.048236	0.312931	0.318261	0.2286	0.588148	0.220488	0.163093	0.173441
Arg	AGG	0.0845072	0.0575549	0.315185	0.271444	0.0957199		0.0994841	1.15664	0.0283493	0.290158	0.165092	0.268722	0.0208798	0.100884	0.0822979	0.186522	0.0540404	0.625464	0.286244	0.17828	0.122289	0.193572	0.0240192	0.217032	0.142116	0.0400576		0.777074	0.69139	0.159385	0.0572457	0.0798209	0.244171	0.257581	0.404873	0.133991	0.10028	0.0398266	0.137136	0.0721106	0.0265832	0.079317	0.0256211	0.130889	0.0455614	0.0451629	0.0486049	0.041454	0.054934	0.0509727	0.0649404	0.0272285	0.0449111	0.158027	0.115541	0.0366856	0.102668	0.155432	0.241253	0.102742	0.260669	0.381299	0.306912	0.395072	0.0248433	0.0583075	0.329146	0.235069	0.101683	0.209625	0.131699	0.188312	1.09003	0.289591	0.0510991	0.0579965	0.322658	0.303359	1.53889	0.379771	0.077371	0.242486	0.326825	0.060519	0.0538196	0.317573	0.428831	0.241579	0.611239	0.0213457	0.222269	0.372222	0.173031	0.0930474	0.35085	0.232016	0.0655428	0.355123	0.191346	0.128247	0.456492	0.46067	0.206876	0.149143	0.210435	0.376796	0.215385	0.286812	0.170505	0.231645	0.22563	0.100095	0.17137	0.138509	0.0461779	0.044484	0.0493808	0.0564817	0.0754138	0.0651962	0.0829331	0.071238	0.0671334	0.0854487	0.181817	0.0949236	0.0983009	0.166003	0.172485	0.376966	0.21819	0.054988	0.130335	0.211115	0.112531	0.0400843	0.182823	0.323069	0.10409	0.0433432	0.24933	0.313166	0.307504	0.0414164	0.237712	0.471316	0.054902	0.204783	0.123736	0.091596	0.221822	0.517227	0.229659	0.14175	0.030132	0.204883	0.04066	0.0491153	0.171592	0.0284544	0.0343576	0.15801	0.397461	0.302566		0.295137	0.772304	1.33291	0.380206	0.380813	0.397599	0.0480637	0.330752	0.167098	0.366648	0.310554	0.689769	0.659931	0.361558	1.20399	0.311005	0.815511	0.242605	0.221098	0.182344	0.269654	0.2126	0.21986	1.02644	0.196356	0.782968	0.0430642	0.265008	0.156717	0.393995	0.387854	0.257472	0.580942	0.290841	0.30879	0.168465	0.287024	0.312416	0.250388	0.25273	0.330771	0.173312	0.587098	0.398281	0.573601	0.0331133	0.12501	0.169298	0.216157	0.0236101	0.0234158	0.585802	1.16179	0.0487694	0.413609	0.342604	0.259205	0.288894	0.188233	0.176464	0.245969
Arg	CGA	0.0231461	0.281021	0.408612	0.262269	0.241944		0.197074	0.321025	0.0441909	0.158653	0.873729	0.0414856	0.0355205	0.0384264	0.0506372	0.256023	0.0552127	0.820528	0.597619	0.27334	0.173623	0.48056	0.140598	0.138741	0.382287	0.0875759	0.110272	0.080085	0.119358	0.198452	0.0385406	0.112722	0.202709	0.186731	0.237686	0.0937263	0.0548083	0.0304045	0.19221	0.0671075	0.0340527		0.0353969	0.162953	0.0172976	0.0385544	0.0753856	0.05883	0.0410462	0.0597281	0.0436956	0.034437	0.0225677	0.16364	0.391448	0.0344656		0.392195	0.26737	0.300925	0.424635	0.56698	0.208726	0.337762	0.0291692		0.151602	0.0728174	0.0594355	0.353491	0.230031	0.206048	0.0475526	0.0953628		0.0425923	0.236794	0.426035	0.268905	0.354725	0.183051	0.354834	0.415225		0.0710177	3.83743	0.506861	2.57006	0.464764	0.0737043	0.213784	0.19566	0.189096	0.0612399	0.412299	0.158481	0.186964	0.592649	0.174988	0.0812117	0.604635	0.347992	0.207519	0.272159	0.243283	0.198205	0.293554	0.276259	0.318645	0.184433	0.214026	0.178211	0.13008	0.0820765	0.0419887	0.0342597	0.0423711	0.0531616	0.0649	0.071941	0.0402135	0.0308554	0.0206506	0.170283	0.173164	0.0409484	0.118527	0.0949878	0.139618	0.255536	12.0799	0.049424	0.214441	0.265357	0.527002		0.232034	0.25689	0.0697325	0.0906663	0.295116	0.474458	0.23091	0.0232782	0.46584	0.10937	0.431886	0.400529	0.162383	0.110812	0.151952	0.302502	0.15308	0.809303	0.388675	0.340496	0.131256		0.603388	0.0524932	0.174463	0.0818244	1.35292	0.755834	0.0709149	0.541754	0.297106	0.402951	0.327465	0.630328	1.97518	0.10196	0.505466	0.0770585	0.284706	1.49022	1.31659	0.407487	0.368786	0.329493	0.423481	0.26941	0.548925	0.682143	0.129334	0.300624	0.183696	0.680452	0.450155	0.0395136	0.322293	0.115229	0.388358	0.42033	0.36315	0.430467	0.255367	4.1312	0.334794	0.187529	0.850843	0.451186	0.293953	0.591086	0.489919	0.267115	0.319016	0.271496	0.155013	0.484016		0.0282004	0.214592	0.539604			0.104388		0.0406899	0.448638	0.353789	0.93271	1.4104	0.404225	0.226837	0.533408
Arg	CGC	0.0493203	0.0638455	0.15946	0.147934	0.107341		0.624744	0.0763652	0.352138	0.102516	0.150725	0.09603	0.0747642	0.164888	0.0661165	0.154669	0.0319818	0.260749	0.296049	0.487292	0.187133	3.34835		0.275431	0.775211	0.103949		0.23391	0.194074	0.276647		0.221755	0.141988	0.183869	0.234849	0.250692	0.056343	0.0303646	0.253176	0.0276895			0.0728174	0.0886922	0.0614687	0.0711797	0.0526071	0.0250549	0.0242017	0.0311956	0.0626791	0.101615	0.0731884	0.244793	0.123417	0.0953961	0.0738319	0.314453	0.303182	0.140035	0.259062	0.231675	0.322324	0.32564	0.038324	0.0329495	0.345457	0.0722283	0.0509056	0.567739	0.0390925		0.0833032	0.171514		0.112843	0.370343	0.324623	0.242924	1.13318		0.303698	2.15437		0.113932		0.314173		0.365125	0.489487	0.459488	0.218915	0.17687	0.116492	0.372083	0.227153	0.11401	0.482424	0.202653	0.122076	0.795577	0.291193	2.4102	0.331797	0.148122	0.523191	0.3205	0.406428	0.171322	0.09398	0.36883	0.240442	0.230459	0.072025		0.171258	0.0652803	0.0803245	0.0475161		0.0459455	0.0651533	0.0273086	0.254287	0.277206	0.0299005	0.2435	0.103686	0.104451	0.279952	0.368156	0.0419546	0.37719	0.276348	0.268706	0.0554124	0.202916	0.246966	0.0974751	0.121221	0.232498	0.316558	0.245304	0.0292084	0.432711	0.279171		0.417073	0.161546	0.31545	0.309639	0.180063	0.149258	0.350751		0.182352	0.0927307			0.0293671		0.158271	6.7368	0.194777		0.36932		0.579083	0.417887	0.291292	1.16396		0.388273	0.0907256	0.551935	1.95109	4.85853	0.341886	0.317095	1.17365	2.06949	0.447798	0.443457	0.750729	0.191638	0.155612	0.19456	0.305639	0.332213	0.100578	0.74269	0.103057	0.870612	0.267788	0.33879	0.24365	0.240865	0.411485	0.326172	1.1453	0.175555	0.741324	0.278877	0.285984	0.368496	0.233702	0.144413	1.14039	0.224953	0.460245		0.0312981	0.464162	0.399966		0.0130035	0.236367	0.517631	0.084254	0.59657	0.535803	0.339946	3.11637	0.639244	0.267802	0.943371
Arg	CGG	0.0892729	0.0522586	0.258306	0.0999227	0.144728		0.293699			0.180335		0.0614921	0.0429477	0.051792	0.0277692	0.174026	0.0367808	0.342475	0.2774	0.194427	0.15688	0.0975216	0.122574	0.131826	0.160036			0.300194	0.145949	0.228724	0.0483227	0.200481	0.133562	0.131075	0.190189	0.112512	0.0820282	0.0194547	0.117966	0.0562236	0.0335019	0.164552	0.0416887		0.0534276	0.0782623	0.0763394	0.0541197	0.0748099	0.0382869	0.0589532	0.0275372	0.0435013	0.232867	0.176955	0.027471	0.0515294	0.316376	0.129187	0.100241	0.393731	0.470656	0.284449	0.513355	0.0413331	0.0714579	0.117286	0.0651861	0.198949		0.122362	1.01904	0.245628	0.55626			0.230824	0.27034	1.11753	0.249529	0.228585	0.615676		0.33517	0.107792	1.50174	0.393292		0.926606	0.134435	0.268458	0.295694	0.202947	0.0431155	0.345624	0.241058	0.264342	0.288506	0.334787	0.134058	1.05638	0.385039	0.469407	0.163114	0.410758	0.882169	0.264023	0.300071	0.124718	0.22779	0.789799	0.181009	0.0865582	0.176533	0.0579485	0.0177718	0.0440939		0.0675049	0.0792656	0.0240636		0.0390728	0.377739	0.154735	0.0297026	0.102343	0.0975439	0.10834	0.231622		0.0622711	0.198852	0.339378	0.21078	0.0380146	0.24599	0.24824	0.0757713	0.0560454	0.29504	1.41089	0.368833	0.0401041	0.354916	0.432287		0.27042	0.18748	0.198703	0.280675	0.198769	0.225992	0.334292	0.105357	0.153784	0.108173		0.740349	0.0276118	0.0279051	0.165517		0.450281	0.153117	0.439907	0.469831	0.952202	0.399253	0.441978	1.80291	0.0989106	0.397019	0.108207	0.387854	0.758055	1.12769	0.326019	0.478105	1.01619	0.328056	0.431987	3.85012	0.235209	0.433683	0.229944	0.238214	0.617698	0.334649	0.0376321	0.475948	0.0729741	0.294579	0.144137	0.221208	0.303215	0.562606	0.456839	0.183194	0.802092	0.305242	0.317884	0.425253	0.295137	0.328999	0.256498	0.131256	0.269567	0.303507	0.356141	0.0712339	0.0647246	0.140661	0.296804	0.0240007	0.0261115	0.405603	0.631526	0.0552177	0.444642	0.344435	0.806403	0.420233	0.746699	0.218111	0.649954
Arg	CGT	0.0752784	0.0467705	0.257921	0.0664763	0.120547		0.100714	0.0748869	0.06267	0.147975	0.489065	0.138089	0.0357462	0.0916189	0.0320579	0.135142	0.0451244	0.378987	0.237941	0.240808	0.226841	1.39783	0.055868	0.329444	0.228397	0.0509727	0.102797	0.271665	0.252175		0.0528744	0.137773	0.147112	0.129076	0.291142	0.097287	0.0455334	0.0320292		0.058076	0.0189383		0.069695	0.111694	0.0266777	0.0489878	0.0442702	0.0342961	0.0355748	0.0365979	0.0404095	0.0407909	0.031198	0.24296	0.109413	0.0367189	0.0724676	0.158653		0.206661	0.323182		0.166894	0.159661	0.0301222	0.10035	0.166573		0.0834866	0.215819	0.115346	0.331822	0.0342818	0.191689	0.180612	0.065528		0.347464	0.259676	0.261842	0.161711	0.289693	0.269418		0.0349677	0.474967	0.305577	0.586879	0.337261	0.0718031	0.254435	0.256201	0.186363	0.0489417		0.310593	0.156781	0.374055	0.229243	0.0995929	0.587325	0.188957	0.675886	0.225498	0.117404	0.409012			0.118452	0.113383	0.365376	0.213449	0.0914819	0.0875529	0.0333466	0.0259422	0.0353232	0.0232988	0.0221623		0.0239004	0.0640108	0.0225657	0.05139	0.138232	0.0152559	0.215088	0.0884866	0.12803	0.263823	0.556997	0.0250131	0.141518	0.185162	0.187079	0.0470238	0.193063	0.159778	0.0542833	0.040481	0.131742	0.518766		0.0278256	0.268245	0.164589		0.275596	0.117183	0.338098	0.198529	0.188234	0.305038	0.446639	0.0671058	0.179965			0.412978	0.0233979	0.0347374	0.0445221	0.394458	0.27909	0.0357793	0.459896	0.236888	0.572323	0.280557	0.389793	0.267238	0.0363927	0.28267	0.0822444	0.686767	0.779529	0.270142	0.435712	0.69953		0.33147	0.384545	2.64955	0.171799	0.191147	0.193328	0.425104	0.420638	0.287247	0.0477512	0.453364	0.0547591	0.27226	0.108806	0.343163	0.193361	0.273249	0.586917	0.249772	0.317616	0.520649	0.286582	0.312411	0.298488	0.250096	0.23272	0.208051			0.518202	0.0433024	0.0250492	0.197275	0.465856	0.0326243	0.0516384	0.388273	1.62345	0.0516052	0.495055	0.254617	0.692074	0.276066	0.340431	0.198074	0.509605
Lys	AAA	0.178231	0.484825	0.704227	0.509962	0.342283		0.304498	0.230038		0.209866	1.02236	0.104932	0.0306683	0.194195	0.0587009	0.389499	0.0286317	0.359438	0.310909	0.270082	0.129323	0.119017	0.0211758	0.327944	0.190128	0.0549732	0.14459	0.0688011	0.300834	0.139925	0.0657604	0.0800027	0.21116	0.349174		0.496959	0.0699997	0.0211168	0.216727	0.0770934	0.155373	0.0469298		0.0534928	0.0288107	0.087015	0.0849809	0.0809899	0.0386499	0.0875759	0.0511986		0.0574796	0.125282	0.185358	0.0480336		0.138469	0.225502	0.254332	1.12775	0.414832	0.165863	0.0887528	0.0872819	0.174539	0.334909	0.123987	0.0794742	0.578681	0.0770069	0.265451	0.106959	0.409193	0.0495249	0.0306286	0.850989	0.868784	0.27552	0.224221	0.090854	0.33517	0.629777	1.02906	0.0427868	1.30532	0.371864	0.745233	0.633979	0.0719878	0.243131	0.239047	0.101254	0.0493497	0.303655	0.237304	0.100121	0.174703	0.0815121	0.0973246	2.75438		0.261451	0.277026	0.263015	0.259762	0.482724	0.0910759	0.2123	0.211915	0.245451	0.507548	0.142101	0.0792656	0.0611724	0.0408681	0.103151	0.039903	0.0313261	0.0754138	0.0257166	0.0332884	0.0306877	0.106188	0.27345	0.0449994	0.207324	0.127965	0.170674	0.553275	0.317528	0.0719978	0.507		0.259388	0.0378238	0.925389	0.228228	0.052646	0.0682027	0.273005	0.435652	0.215672	0.0774417	0.289947	0.389494		0.297483	0.174528	0.477551	0.266009		0.12263		0.0349018	0.344771			0.255394	0.0506896	0.0512914	0.15049	0.445796	0.38946	0.201769	0.352316	0.211882	0.533408	0.293744	0.382598	0.285694	0.0739371	0.389136	0.115773	0.875843	1.23621	0.538391	0.692176	0.26301	0.222078	0.584347	0.470325	0.405831	0.180681	0.244504	0.419451	0.272238	0.29796	1.85511	0.044611	0.504468	0.0346181	1.24656	0.120559	0.441392	0.318682	0.375512		0.431405	0.503789	0.591187	0.396316	0.170815	0.217787	0.388208	0.33353	0.199754	0.27434	0.337526	0.285383	0.0380854	0.0411234	0.183873	0.401439	0.103021	0.0907437	0.537428	0.304871	0.0786193	0.656288			0.49048	0.199669	0.254324	0.296913
Lys	AAG	0.114865	0.0317792	0.552202	0.20426	0.235639		0.313699	0.244756	0.168676	0.135563	0.529828		0.0565648	0.0915288	0.0242742	0.221594	0.146405	0.248824	0.443886	0.283789	0.258365	0.197156	0.0326599	0.178773	0.09666	0.0701346		0.107301	0.108387	0.208456	0.0455321	0.218602	0.254993	0.186024	0.234496	0.25757	0.0797815	0.0341177	0.169245	0.0432452	0.0239161	0.0460128	0.0277664	0.057636	0.0277664	0.0715754	0.0555126	0.0475138	0.0476198	0.0900126	0.0503415	0.0429466		0.334201	0.229063	0.0151323	0.0333251	0.307105	0.336884	0.15958	0.344501	0.257444	0.669094	0.157692	0.0248557	0.0596978	0.154388	0.184203	0.0244865	0.341746	0.153398	0.337048	0.274551	0.271673	0.0375085	0.0524205	0.367814	0.661626	0.526447	0.343032	0.0913156	0.269801	0.160631	0.287405	0.0378388	0.44263	0.983336	0.41161	0.423325	0.0421275	0.255536	0.266023	0.138668	0.0541172	0.391713	0.183027	0.0847865	0.227326	0.118986	0.113789	0.552206	0.262999	0.160547	0.23181	0.217612	0.360642	0.376283	0.221163	0.167109	0.192491	0.161217	0.217622	0.153903	0.0455609	0.0496242	0.0353232	0.0484751	0.0666114	0.0242452	0.0354949	0.0515167	0.106718	0.0740642	0.0713704	0.146951	0.0456435	0.18874	0.367089	0.358211	0.416636	0.159192	0.0388664	0.362615	0.194923	0.193235	0.0402849	0.256448	0.193426	0.074833	0.0368074	0.250541	0.373726	0.277272	0.0465634	0.219626	0.262034	0.172353	0.302366	0.13329	0.104207	0.432958	0.377065	0.144959	0.255974	0.0661439	0.207354	0.349603	0.0356479	0.252116	0.018929	0.039041	0.208279	2.02421	0.333103	0.0575468	0.343586	0.561402	0.420158	0.544701	0.254645	0.242886	0.0534007	0.343275	0.109482	0.333376	0.621606	0.529777	0.41991	0.297666	0.517025	0.300403	0.606479	0.319367	0.0879418	0.135726	0.222868	0.27447	0.252246	0.255879	0.092357	0.247171	0.0322534	0.530621	0.155693	0.422695	0.21408	0.728352	0.647594	0.222985	0.263813	0.193088	0.602347	0.315509	0.208795	0.215728	0.322431	0.143909	0.335724	0.334244			0.0718839	0.179891	0.259018	0.0264142	0.0367569	0.722912	0.215696	0.0755206	0.14103	0.316131	0.324319	0.271806	0.186516	0.202232	0.327201
STOP	TAA	0.0432407	0.0179454	0.0341556	0.0550127	0.0282905		0.0169407	0.0371373	0.0985441	0.07515	0.044767	0.0490085	0.0206131	0.0212157	0.020476	0.0212044	0.0287576	0.0355205	0.0317565	0.042207	0.0368078	0.0323432	0.0387501	0.041678	0.0485479	0.0427655	0.0854988	0.115679	0.0637719	0.0343529	0.031728	0.0346466	0.034979	0.0167549	0.0455887	0.0699202	0.106952	0.025813	0.0300275	0.0437098	0.0909811	0.0798503	0.041454	0.0369603	0.0183109	0.0362039	0.0490672	0.0212588	0.028645	0.0763208	0.044497	0.0474246	0.0257914	0.121078	0.0279995	0.0393628	0.143103	0.026006	0.0374785	0.0244464		0.0490375		0.0731965	0.0631103		0.0329159	0.0672336	0.0251885	0.0672746	0.0311138	0.0625272	0.0760634	0.055991	0.0558353	0.0340742		0.0879561	0.0685148	0.0561031	0.079642		0.119717	0.129774			0.102164		0.0339928	0.0264171	0.0323161	0.0250803	0.0221061	0.0457772	0.051286	0.0497973	0.04597	0.037852	0.11874	0.0306823	0.0749156	0.054464	0.0390232	0.0573574	0.0561825	0.0324909	0.0750983	0.0378006	0.0419613	0.0253554	0.0210658	0.0350237	0.0499531	0.0495372	0.0507608	0.0340284	0.0810627	0.0245582	0.0448862		0.0568443	0.0402485	0.0263938	0.124649	0.1429	0.0195564	0.0429539	0.0665922	0.0525832	0.0919185	0.0833927	0.0276215	0.0842043	0.0311054	0.0496294	0.0419613	0.0269859	0.0228232	0.0538955	0.0419274	0.0444342	0.0634202	0.0234262	0.0375556	0.0455609	0.0340274	0.087924	0.0316103	0.0527835	0.0565186	0.0215966	0.0486316	0.10289	0.0903095	0.0229067	0.0784127	0.0250207		0.040168	0.0274933	0.170671	0.255745	0.958307		0.0683363	0.0589506	0.0456224	0.0665024	0.0505779		0.109026		0.0343339	0.0390205	0.0718397		0.0425766		0.0406157			0.0905114			0.0284933		0.0401081	0.108599	0.151647	0.0271229	0.0655	0.0226468	0.0850913	0.0400037	0.052684	0.0274762	0.0338589		0.0777635	0.0385499	0.0929652	0.0512914	0.0401151	0.0137441	0.0684775	0.0362684	0.0222344	0.0249771	0.0327583		0.0667844	0.0232385	0.0209777	0.0331133			0.0723376		0.0461866	0.15801	0.161762	0.0782819	0.165282	0.293376	0.140122	0.41524
STOP	TAG	0.0349686	0.0283183	0.0559998	0.0554345	0.0158871		0.043504		0.0246681	0.0803853	0.0504174	0.0677945	0.0196492	0.0419723	0.0303744	0.0397851	0.0943684	0.0205341	0.0373451	0.0779102	0.0309397	0.0449932	0.0792015	0.0416355	0.0365028	0.0463243	0.0777721	0.0695232	0.0327803	0.0249083	0.0727415	0.0366213	0.0122258	0.0477199	0.0240246	0.0464331	0.042121	0.0282264	0.043071	0.0193983	0.0456038	0.0241271	0.0455473	0.0495138	0.0236607	0.0757943		0.0557985	0.0362467	0.0507403	0.0180808	0.0348375	0.0517471	0.0970454	0.0393769	0.0418665	0.0807811	0.0533956	0.0370222	0.0606135	0.02535	0.0850214	0.085603	0.0223664	0.0308484		0.0354114	0.0747261	0.0365695	0.12008	0.162209	0.0162423	0.0881298	0.0308006	0.0412691		0.0380146	0.105745	0.0987638	0.0808299	0.0738173	0.0555873			0.0350237	0.0637652	0.0795678	0.160287	0.260465	0.0318187	0.0422622	0.04866	0.0375683	0.025395	0.0494704		0.0663599	0.0358306	0.0645151	0.0454663	0.138702	0.0587442	0.0429799	0.047667	0.035031	0.0430894	0.0292084	0.0264171	0.0538669	0.0158891	0.0377904	0.0405821	0.0355628	0.0465867	0.0417511	0.0356788	0.0290188	0.0539797	0.0217286	0.0413642	0.0408506	0.024811	0.0328996	0.0601641	0.0369966	0.0213508		0.0437949	0.0732097	0.041845	0.0336452	0.038899	0.0747978	0.0282044	0.0222363	0.0126203	0.0508233	0.0284643	0.047841	0.0331977	0.0310957		0.0373914	0.06012	0.059266	0.0301282	0.085294	0.0240004	0.0390935	0.03848	0.041042	0.0309152	0.042821	0.0352532	0.0299126	0.0264492	0.0238933	0.0560818	0.0332697	0.0533348	0.0529605		0.481513	0.04716	0.101221	0.051662	0.0394242	0.263218	0.0457054	0.03531	0.145893	0.0386026		0.0641753	0.0445221		0.0486316	0.105316	0.0383591	0.120098		0.0547867	0.171109	0.0305119		0.0613336	0.0308085	0.0431597		0.0285789	0.0655		0.146758	0.0229255	0.0519448	0.050811	0.0452393	0.0897225	0.0430065		0.0528567	0.0332245	0.0480481	0.0138647	0.0309152	0.0287719	0.0158139	0.0247998	0.040168	0.114796	0.056215	0.0285762	0.0310134	0.0350498	0.0272316	0.0361831	0.0659188	0.367164	0.0200077	0.0643349	0.0281678	0.132779	0.095035	0.286497	0.144683	0.289147
STOP	TGA		0.064585	0.0285389	0.0338791	0.032879		0.0423915	0.059112	0.0881574	0.0818296	0.343	0.059112	0.0581892	0.0277537	0.0187857	0.0570396	0.0592715	0.0458091	0.0479189	0.0275424	0.0762401		0.156783	0.0199302	0.0252445	0.0755635	0.140598	0.084044	0.0429459	0.0346139	0.0319155	0.0314564	0.0376367	0.0172647	0.0685078	0.0408985	0.0742765	0.033004	0.0361692	0.0633325	0.0771317	0.0473268	0.0763394	0.0576993	0.0120643	0.0383637	0.034437	0.063127	0.0802484	0.0770991	0.0372975		0.027752	0.0893148	0.041454	0.0693211	0.162662	0.0514197	0.0224942	0.0360651	0.104573	0.0586777	0.0810399	0.0678532	0.0631426		0.0506365		0.111737	0.0433592	0.0750914				0.137365		0.0748717	0.0891493	0.0340742	0.0685148		0.122097			0.0733771	0.130929	0.0815121		0.0462016	0.0501388	0.0421445	0.031586	0.0421275	0.0220792	0.0340972	0.0496242	0.0842043	0.0918556	0.0505811	0.0407129	0.0762981	0.0483462	0.0545171	0.0536897	0.0692075	0.0699332		0.0556094	0.0363428	0.035485	0.0888366	0.0419887		0.0661185		0.0301282	0.104345	0.0386466	0.0267251	0.069436	0.0455609	0.0431242	0.0371452	0.110275	0.0280562	0.0408282	0.0991828	0.0311168	0.0316489	0.0736036		0.0334163	0.0576721	0.0330567	0.0463584	0.0427868	0.0369966	0.0520519	0.0475992	0.0212399	0.0399904	0.0862334	0.0925431	0.0353578	0.056466	0.0272285		0.0780688	0.041845	0.0442303	0.0276512	0.0493364	0.0672403	0.20295	0.0440832					0.0254929		0.112881			0.105357	0.0834259		0.132779	0.0284785			0.0545006	0.0394194	0.0303082	0.0486316		0.0493364		0.0484168	0.184369	0.0712339			0.198334	0.0254991	0.111519	0.0218003	0.0733725		0.0595938	0.0473046	0.0274558		0.0274728		0.041245	0.024758	0.417778	0.0547889	0.0902235		0.0924747	0.0360965	0.0211207	0.0376321	0.0564106	0.0383851	0.0281157	0.0238373			0.0411234	0.0456224		0.0506812	0.0347374	0.0773685		0.0464384		0.0468549	0.192805	0.470148	0.290472	0.182337	0.243021
		M	N	P	I	V	I	N	R	L	Q	R	K	L	G	Y	T	F	N	H	Q	E	L	L	Q	Q	A	L	T	H	R	S	A	S	S	K	H	N	E	R	L	E	F	L	G	D	S	I	L	S	Y	V	I	A	N	A	L	Y	H	R	F	P	R	V	D	E	G	D	M	S	R	M	R	A	T	L	V	R	G	N	T	L	A	E	L	A	R	E	F	E	L	G	E	C	L	R	L	G	P	G	E	L	K	S	G	G	F	R	R	E	S	I	L	A	D	T	V	E	A	L	I	G	G	V	F	L	D	S	D	I	Q	T	V	E	K	L	I	L	N	W	Y	Q	T	R	L	D	E	I	S	P	G	D	K	Q	K	D	P	K	T	R	L	Q	E	Y	L	Q	G	R	H	L	P	L	P	T	Y	L	V	V	Q	V	R	G	E	A	H	D	Q	E	F	T	I	H	C	Q	V	S	G	L	S	E	P	V	V	G	T	G	S	S	R	R	K	A	E	Q	A	A	A	E	Q	A	L	K	K	L	E	L	E
	Amino Acid	1	2	3	4	5	6	7	8	9	10	11	12	13	14	15	16	17	18	19	20	21	22	23	24	25	26	27	28	29	30	31	32	33	34	35	36	37	38	39	40	41	42	43	44	45	46	47	48	49	50	51	52	53	54	55	56	57	58	59	60	61	62	63	64	65	66	67	68	69	70	71	72	73	74	75	76	77	78	79	80	81	82	83	84	85	86	87	88	89	90	91	92	93	94	95	96	97	98	99	100	101	102	103	104	105	106	107	108	109	110	111	112	113	114	115	116	117	118	119	120	121	122	123	124	125	126	127	128	129	130	131	132	133	134	135	136	137	138	139	140	141	142	143	144	145	146	147	148	149	150	151	152	153	154	155	156	157	158	159	160	161	162	163	164	165	166	167	168	169	170	171	172	173	174	175	176	177	178	179	180	181	182	183	184	185	186	187	188	189	190	191	192	193	194	195	196	197	198	199	200	201	202	203	204	205	206	207	208	209	210	211	212	213	214	215	216	217	218	219	220	221	222	223	224	225	226
	W	0.0503248	0.0264248	0.258319	0.168154	0.164597		0.111143	0.18385	0.0954288		0.151838		0.0513279	0.0383581	0.0883669	0.141723	0.16809	0.210787	0.160297	0.202299	0.335722	0.549749	0.292435	0.266728	0.282603	0.0282341	0.0563441		0.0632509	0.0294722	0.0328026	0.295825	0.258385	0.274434	0.304749	0.0703689	0.0941878	0.020381	0.0569734	0.0537842	0.0585091	0.50201	0.0503228	0.0463243	0.0144133		0.0759355	0.0850197	0.0630071	0.347294	0.0372693	0.0411102	0.0373789	0.124217	0.177803	0.0497739	0.372452	0.152701	0.195039	0.121769	0.280804	0.276415	1.88072	0.244241	0.0406707	0.0855694	0.346132	0.0816811	0.0846865	0.239973	0.928906	0.0583774	0.0564641	0.150099			0.260646	0.572792	0.561576	0.0681445	0.149232	0.264406			0.0409193	0.0850791	0.383927	1.40137	0.5639	0.0767169	0.361157	0.247577	0.30214	0.089412	0.359593	0.0802169	0.136244	0.286738	0.696854	0.142564	0.317978	0.359018	0.247085	0.185306	0.0705208	0.399194	0.624689	0.0541768	0.247724	0.0833885	0.17289	0.255569	0.0624524	0.0733905	0.0857605	0.116113	0.0444087		0.0246445	0.0766476	0.0520722	0.0876605	0.0368708	0.310172	0.0670523	0.031088	0.0619989	0.0704871	0.14754	0.366429	0.325025	0.0435373	0.159831	0.167946	0.156864	0.0470977	0.218518	0.2051		0.282227	0.157709	0.193047	0.374042	0.170448	0.187267	0.283372		0.177708	0.150642	0.132463	0.270492	0.117047	0.40622	0.204104		0.230144			0.728287	0.0837492			3.46504	0.384615		0.230385	0.220947	2.04996	0.512681	0.388685	0.941807	0.146445	0.666574	0.199651	0.387959	0.562208	0.782968		0.19357	0.248645	0.296007	0.387138	0.525295	0.255239	0.348508	0.216195	0.289425	0.27193	0.772685	0.0547867	0.274505	0.0761065	0.459824	0.363559	0.554997	0.355054	0.245809	0.262731	0.263058	1.7538	0.461008	0.49095	0.195956	0.280436	0.592263	0.245935	0.149317	0.0572964	0.0531082	0.36295	0.0545231	0.0796246	0.108494	0.34064	0.0408935	0.0295049	0.359575	0.801465	0.154356	0.257365	0.273666	0.967409	0.486345	0.424207	0.13073	2.57183
	F	0.0206491	0.182278	0.154436	0.106889	0.0520631	0.465492	0.232094	0.102453	0.262147	0.110866	0.157282	0.136178	0.172482	0.0713606	0.036286	0.075471		0.14567	0.0917046	0.121646	0.107332	0.220106	0.243349	0.183393	0.0881743	0.0532552	0.174263	0.0550351	0.0166425	0.0167075	0.0187518	0.0548938	0.0913419	0.0685451	0.08314	0.0637638	0.236302	0.0114477	0.0316101	0.107812	0.0209681		0.0867432	0.0455473	0.0155283	0.0219433	0.0227015	0.03226	0.0333434	0.0806998	0.03884	0.0601137	0.0138536	0.120212	0.123921	0.0584721	0.258999	0.157853	0.128959		0.114777	0.101954	0.138014	0.104416	0.0209259	0.0421507	0.0739203	0.220604	0.0316762	0.101117	0.121049	0.0373791	0.0130763	0.13088	0.362298	0.0694939	0.0676249	0.0998765	0.141772	0.116211		0.417874	0.325656	0.567683	0.176219	0.964369	0.196952		0.243712	0.240226	0.21966	0.106204	0.198312	0.086492	0.140453	0.200207	0.0591969	0.186867	0.218528	0.0624553	0.149181	0.0948596	0.197354	0.141912	0.0830487		0.125351	0.0403659	0.0734949	0.0709825	0.114664	0.109314	0.0441268	0.0150765	0.0976937	0.0995681	0.0306568	0.030715	0.0858304	0.109298	0.013961	0.0586461	0.0271948		0.0918366	0.0119776	0.02459	0.0117336	0.119765	0.131464	0.174429	0.0196426	0.0650653	0.120438	0.112286	0.0171883	0.0915835	0.109844	0.0635992	0.147608	0.0969966	0.160854	0.0897261	0.0987978	0.191453	0.0839698	0.17132	0.153671	0.140584	0.153478	0.101606	0.110725	0.136057	0.181048	0.0253474	0.141066	0.0286097	0.0336288	0.230241	0.156376	0.141882	0.0432833	0.471663	0.178632	0.0473802	0.228497	0.127895	0.216277	0.131451	0.30064	0.339532	0.0246817	0.261511	0.0883746	0.158115	0.404374	0.220828	0.36189	0.195135	0.359635	0.152047	0.239706	0.726921	0.199683	0.140005	0.175605	0.130193		0.143064	0.145393	0.156559	0.0777217	0.218849	0.203588	0.275604	0.10989	0.103249	0.575112	0.130055	0.491652	0.26442	0.311271	0.0719297	0.144112	0.126275	0.126622	0.122559	0.0529508	0.0161497	0.126745	0.0650616	0.0287927	0.123676	0.304861	0.0150365	0.0264508	0.282098	0.201769	0.188958	0.223888	0.178881	0.311471	0.919657	0.193626	0.124364	0.227927
	Y	0.0512433	0.0869572	0.230685	0.152862	0.147228		0.101777	0.107511	0.0878493	0.121228	0.25678	0.0268809	0.0279846	0.0591485		0.12802	0.131127	0.203763	0.109495	0.157484	0.146376	0.112961	0.0728528	0.119723	0.173794	0.0341045	0.0485245	0.0223349	0.0246364	0.0374147	0.0713154	0.202542	0.12138	0.164485	0.158402	0.148705	0.2383	0.0213386	0.0295839	0.125325	0.0427655	0.153689	0.0372696	0.0636501	0.0235894	0.0304792	0.0367827	0.0257461	0.054123		0.0302767	0.0100143	0.0186157	0.207236	0.113034	0.0182184		0.210753	0.269561	0.219962	0.153191	0.147909	0.497459	0.141214	0.0305597	0.024327	0.122528	0.173983	0.0169714	0.147173	0.116391	0.0293715	0.0402872	0.160885	0.0618818	0.0712086	0.146892	0.160227	0.127202	0.13617	0.0984783	0.276025	0.262554	0.178983	0.0589811	0.327484	0.126952	0.560444	0.199777	0.0532758	0.164865	0.133178	0.165022	0.0626508	0.148814	0.209048	0.062859	0.192808	0.158773	0.06814	0.224073	0.170149	0.241593	0.132249	0.137469	0.21122	0.195339	0.0336273	0.139791	0.0772465	0.0717276	0.103089	0.120107	0.0270776	0.0562929	0.0550873	0.0410796	0.0257533	0.0378991	0.0270914	0.0320133	0.0497498	0.022559	0.315163	0.115359	0.0249252	0.0526977	0.0404019	0.158047	0.237333	0.120452	0.0265251	0.125547	0.146541	0.0891478	0.0220903	0.106381	0.145523	0.0565019		0.11162	0.16046	0.155782	0.0459862	0.133583	0.154696	0.123893	0.182295	0.207742	0.1111	0.165625	0.140093	0.160572	0.243645	0.0220068	0.175483	0.0189175	0.0332697	0.256338	0.0710539	0.0311475	0.0349786		0.207869	0.0550496	0.289792	0.182877	0.520514	0.225695	0.199846	0.179735	0.0184951	0.267221		0.208726	0.351664	0.224557	0.234555	0.164751	0.435483	0.277946	0.195604	0.23798	0.163884	0.146671	0.229621	0.176679	0.164753	0.247925	0.237125	0.21966	0.0807255	0.327136	0.155879	0.218644	0.208983	0.167981	0.397228	0.16671	0.313727	0.337734	0.240568	0.0836651	0.229144	0.117852	0.138047	0.101646	0.121931	0.0314564	0.189353	0.0283067	0.0308394	0.101482	0.245724	0.0302161	0.0165031	0.263653	0.413749	0.152832	0.353565	0.14757	0.24562	0.467144	0.133608	0.105813	0.286129
	P	0.0234147	0.0289728		0.0499068	0.0590422		0.0762311	0.0504028	0.0448065	0.0414319	0.0942696	0.0225122	0.0169902	0.0288361	0.0164867	0.0394443	0.0234691	0.01643	0.0168889	0.125007	0.0666269	0.0590664	0.0247363	0.0341682	0.0180574	0.0299366	0.025877	0.0219175	0.0281632	0.0635479	0.025353	0.0177936	0.082696	0.113529	0.107396	0.0916985	0.0303971	0.0136011	0.0146312	0.0275295	0.0233723	0.0216579	0.0173338	0.0177754	0.0189086	0.0229316	0.0179751	0.0261318	0.0127936	0.016655	0.0172508	0.0196055	0.0154271	0.0147425	0.0180537	0.0196927	0.0215959	0.0274335	0.0198765	0.0348261		0.0768235	0.0411407	0.111965	0.0627262	0.0183866	0.0816783	0.0197252	0.0192147	0.0823323	0.0272652	0.0189886	0.033901	0.0329938	0.0268416	0.0321434	0.0400055	0.0549138	0.159307	0.0511894	0.0459914	0.0383186	0.0546524	0.118843	0.0211998	0.0778772	0.059217	0.0349479	0.0730597	0.0192246	0.114798	0.0981431	0.061499	0.0259131	0.0416681	0.0490061	0.0636165		0.142338	0.0768852	0.0948039	0.0537568	0.114278	0.0823732	0.0896561	0.115813	0.0950277	0.109311	0.0866138	0.0700888	0.0771793	0.0675497	0.047953	0.0208864	0.0205353	0.0196688	0.014422	0.0264767	0.0223931	0.0242368	0.0158842	0.015431	0.0170236	0.0142138	0.0175481	0.0137795	0.0246598	0.0147577	0.0843173	0.112924	0.022494	0.0191065	0.016351	0.0755413	0.0224877	0.0105569	0.0181906	0.0373709	0.0144485	0.0152938	0.0268378	0.128936	0.0614634	0.0137737	0.0718617	0.0716148	0.0528085	0.143407		0.0232768	0.134173	0.136756	0.0227952	0.0341581	0.0168588		0.0162813	0.0294867	0.0195497	0.0168204	0.013763	0.020935	0.0322562	0.0222461	0.0142865	0.10482	0.121669	0.151168	0.0240112		0.166667		0.108004	0.0426119	0.102038	0.315219	0.119241	0.102864	0.125476	0.135003	0.130043	0.115481	0.277511	0.087897	0.0721138	0.0310901	0.0689029	0.028039	0.02965	0.0134091	0.0228585	0.0676888	0.107858	0.0884703	0.131313	0.134582	0.120559	0.281645	0.0849267		0.209468	0.140497	0.0147043	0.0804705	0.0160781	0.103239	0.0734613	0.0191609	0.0524531	0.119258	0.020386	0.0161378	0.0146331	0.0323078	0.00993236	0.0147547	0.0265291	0.117351	0.0128852	0.0270052	0.0958833	0.112502	0.0986754	0.0950968	0.0807609	0.126971
	M		0.0502826	0.366544	0.126645	0.0987417		0.251612	0.199969	0.134225	0.32369	0.273995	0.0908469	0.0358435	0.135531	0.0361381	0.140002	0.0929204	0.170267	0.246852	0.261755	0.279594	0.159799	0.213678	0.194748	0.192339	0.0282299	0.247834	0.106195	0.0426493	0.0547819	0.0142983	0.0913154	0.134774	0.219114	0.202788	0.116859	0.283981	0.0241761	0.120451	0.197015	0.0417026	0.145937	0.274272	0.0219062	0.0337502	0.0423668	0.118968	0.0849058	0.0986904	0.153354	0.0629231	0.197619	0.0291967	0.175466	0.107795	0.0859517	0.225656	0.102196	0.22131	0.11193	0.296152	0.146451	0.248326	0.196979	0.0302059	0.0338953	0.271141		0.041861	0.031908		0.0928706	0.25502	0.254879	0.220201	0.0619989	0.56842	0.448448	0.214828	0.222632	0.26352	0.267746	0.531941	0.287929	0.038422	0.111495	0.460079	0.257387	0.352481	0.230264	0.198383	0.164361	0.132413	0.227765	0.261894	0.231942	0.0679228	0.217831	0.134088	0.155015	0.247186	0.262675	0.182991	0.209726	0.111224	0.260257	0.230687	0.117526	0.136538	0.0995985	0.333724	0.240346	0.101701	0.0723384	0.205861	0.189099	0.0225842	0.0584039	0.355333	0.110981	0.0372486	0.140386	0.0989287	0.156747	0.224768	0.0329445	0.0493268	0.0525927	0.194757	0.398436	0.161496	0.0525311	0.166618	0.1657	0.216758	0.08727	0.227609	0.247413	0.212741	0.189663	0.174023	0.196382	0.280069	0.147168	0.177318	0.287819	0.373882	0.210768	0.123926	0.132869	0.15448	0.204181	0.296858	0.146072	0.0213876	0.368033	0.022059	0.0759539	0.22139	0.149562	0.0517682	0.122484	0.462268	0.638522	0.115806	0.220134	0.284216	0.502422	0.274794	0.222451	0.179403	0.212026	0.175819	0.107905	0.189325	0.683393	0.311005	0.229364	0.291477	0.319147	0.257721	0.277362	0.273367	0.2048	0.169308	0.245799	0.158572	0.318387	0.709892	0.295343	0.193788	0.208164	0.200713	0.204031	0.241934	0.232177	0.188413	0.454079	0.354609	0.195897	0.207347	0.283998	0.172223	0.151723	0.160458	0.243178	0.145738	0.178945	0.111863	0.210556	0.0218499	0.211677	0.156703	0.135275	0.0420409	0.030959	0.403927	0.274193	0.142933	0.463277	0.323907	0.311429	0.230164	0.236564	0.168357	0.276523
	I	0.02967	0.0558719	0.146414		0.0780431		0.0749369	0.0999701	0.158505	0.0639383	0.141508	0.0327382	0.0666084	0.017967	0.0174264	0.0957491	0.0356566	0.16376	0.108205	0.149305	0.0718793	0.105218	0.169774	0.0776882	0.065813	0.0222606	0.209709	0.0815531	0.0265976	0.0605075	0.0236008	0.0687824	0.0620827	0.0856737	0.13285	0.0332786	0.0258843	0.0138563	0.0767406	0.12197	0.0191011	0.0237472	0.155599	0.0318583	0.0174951	0.0389883		0.114494	0.0225781	0.0619804	0.0889621		0.0189103	0.150193	0.0815135	0.0900896	0.146255	0.103832	0.110051	0.075914	0.0699899	0.0751555	0.111915	0.0374231	0.0167508	0.0228815	0.100067	0.0747008	0.021675	0.0361229	0.0645654	0.0410836	0.0593809	0.100591	0.0980296	0.131774	0.03273	0.110087	0.136969	0.0371976	0.15119	0.152986	0.143438	0.260904	0.0324321	0.285238	0.130979	0.229816	0.0918612	0.123358	0.125179	0.0963515	0.0809912	0.171531	0.111115	0.09737	0.0376192	0.11269	0.057995	0.0754324	0.12828	0.153807	0.0889618	0.107739	0.0960342	0.138418	0.138443	0.0776455	0.0934014	0.0376904		0.121829	0.0739558	0.0299564	0.0878282	0.105113	0.0158521	0.0229043	0.141929		0.0181589	0.031374	0.0892496	0.0634166	0.118819	0.0136234	0.031711	0.0231365		0.115745	0.0979616	0.0853506	0.0610029	0.0858557	0.0959239		0.124429	0.0804535	0.0724411	0.0626651	0.0744047	0.105574	0.0683434	0.0900588	0.120908	0.119497		0.106589	0.0764159	0.062477	0.14316	0.107642	0.127666	0.132699	0.0147855	0.0881742	0.00877788	0.0166124	0.115522	0.110544	0.0238311	0.0367427	0.366112	0.302885	0.018158	0.100267	0.127618	0.125875	0.106233	0.143499	0.240622	0.0502151	0.111709	0.0460511	0.199697	0.18356	0.14794	0.226458	0.0995673	0.166976	0.163749	0.189886	0.160453	0.109784	0.101469	0.146222	0.0851708	0.114904	0.336932		0.156498	0.130242	0.13003	0.105232	0.129869	0.105668	0.099702	0.324616	0.12411	0.121177	0.141064	0.221856	0.0721774	0.0957591	0.0187363	0.110813	0.0651841	0.0936295	0.0407868	0.190313	0.0336673	0.0175937	0.132369	0.118246	0.0752778	0.0156881	0.162977	0.221055	0.100299	0.14737	0.151703	0.139355	0.186228	0.108817	0.0819698	0.177778
	L	0.0191756	0.0481426	0.0819366	0.0495249	0.0416506	0.883706	0.0823881	0.0730001		0.0528732	0.115928	0.0553102		0.0477688	0.00932301	0.0486566	0.0159697	0.0992325	0.0628823	0.0946435	0.0633182			0.0789653	0.0817564	0.0404014		0.0393969	0.0139866	0.0247446	0.012534	0.044629	0.0581839	0.0614851	0.063517	0.0228123	0.070574	0.00953565	0.0563923		0.0143146	0.0789343		0.032263	0.0108233	0.0166667	0.0696332		0.0194889	0.0757351	0.0455292	0.0701186	0.00941647	0.0772994	0.0734515		0.106393	0.0777414	0.0861245	0.0523645	0.0575059	0.0600964	0.0918243	0.078843	0.0118482	0.0303465	0.0893056	0.0990937	0.0140055	0.0229919	0.0930062	0.0496993	0.0154758	0.0749373		0.0271757	0.0208419	0.104749	0.100909	0.0729673		0.187101	0.177458		0.0169201	0.180936	0.0856315	0.516704	0.118175		0.0920588	0.0622191	0.085572		0.0911787		0.0369178	0.0956251	0.0608231	0.0635428		0.0899641	0.104237	0.0798414	0.0637727	0.0833653	0.08459	0.0640115	0.0527232	0.0266903	0.140106		0.0239989	0.0367446	0.0886371	0.0704156	0.0154362	0.0132481		0.106818	0.0143392	0.0173803	0.0596989	0.130058		0.00850519	0.014644	0.0119681	0.0888417	0.0793085	0.0836246	0.0313376	0.0196883	0.0795154		0.0727261		0.0612951	0.0543435	0.0663193	0.0615203	0.0742216	0.0625082		0.103342	0.074726	0.221469	0.0833361	0.0452641	0.0714003	0.0819594	0.0697528	0.0366401	0.1024	0.0187588	0.071463	0.0137071	0.0240042	0.112844		0.0251982	0.0173986	0.609136		0.0778165	0.0926637	0.0824811	0.117495		0.0988478		0.043388	0.0849758	0.0234833		0.18928	0.141102	0.132873	0.102608	0.15976	0.0859697	0.114874	0.283398	0.0685515	0.0753456	0.0915594	0.0771954	0.146622	0.16253	0.0913007	0.0909673	0.0878048	0.0888389	0.0964191	0.0872224	0.078706		0.153573	0.0828555	0.112597	0.144835	0.141941	0.0370204	0.0695211	0.0323936	0.0733258	0.0509884	0.0617484	0.0288937	0.0830692	0.0187017	0.0111062	0.07394	0.0943522	0.0322323	0.0113702	0.0876087	0.261575	0.0733274		0.0917551	0.152909		0.0947972		0.112894
	V	0.0252873	0.0218068	0.139016	0.0973319		0.506431	0.0534214	0.071059	0.0515525	0.111311	0.116367	0.0194237	0.0550157	0.019676	0.0136944	0.07452	0.0263467	0.142082	0.103161	0.129429	0.0737745	0.0824611	0.0830594	0.0704169	0.0841552	0.0776589	0.134027	0.132817	0.0250137	0.0604909	0.0183319	0.0887591	0.0688348	0.0783979	0.105857	0.0188328	0.0261006	0.0149699	0.0679523	0.0894396	0.0165877	0.0281172	0.138984	0.0277344	0.019519	0.0575741	0.0896153	0.0725457	0.0253268	0.0980284		0.155023	0.0594947	0.16493	0.110738	0.0817191	0.142591	0.131656	0.0574771	0.105125	0.111987	0.103394		0.079127	0.034833	0.0196913	0.0916383	0.0977295	0.0201299	0.103713	0.0702426	0.0570088	0.047799	0.190699	0.0514925		0.0456339	0.113512	0.142976	0.0792434	0.146857	0.171157	0.153015	0.280033	0.0244817	0.171008	0.168963	0.134655	0.129825	0.131572	0.0974214	0.102919	0.0910583	0.133989	0.125392	0.145581	0.0332714	0.123442	0.0666055	0.0800693	0.104196	0.131303	0.105075	0.107502	0.096622	0.11988	0.0988406	0.122486	0.0947911	0.046203	0.120221	0.0777297	0.0715537	0.0344104	0.152961		0.0320497	0.0264686	0.122019	0.151038	0.0217414	0.0956401		0.10495	0.0911178	0.015136	0.0320071	0.0207006	0.0880331	0.120474	0.115226		0.0822015	0.0781982	0.0700909	0.0925236	0.0857982	0.0878082	0.0696631	0.052141	0.0823741	0.128476	0.065708	0.0776202	0.106591	0.113642	0.211443	0.143935	0.0907091	0.0898323	0.109093	0.116712	0.0943188	0.12852	0.0147608	0.0868919	0.0119018	0.0143713	0.132038	0.126951	0.0386968	0.0382133	0.315193	0.226953	0.0222426	0.110528	0.127141	0.199227	0.135302	0.126432	0.123527	0.111508	0.126165	0.0505995	0.190025			0.202466		0.252685	0.210054	0.164367	0.155832	0.118863	0.130105	0.164165	0.0933154	0.0815516	0.319801	0.179157	0.150899	0.124516	0.13882		0.171564	0.101916	0.134298	0.176831	0.130488	0.115888			0.074704	0.119931	0.0209754	0.108998	0.0724193	0.115676	0.0562766	0.139344	0.0468874	0.0170309	0.0826477	0.0916269	0.120992	0.0729366	0.186624	0.265989	0.0791946	0.128076	0.0956229	0.17508	0.197951	0.0948292	0.0887012	0.143768
	A	0.0209248	0.0626836	0.110805	0.108553	0.0674452		0.0825687	0.0833411	0.0866105	0.0819856	0.252762	0.0522535	0.0383821	0.0644777	0.018971	0.103306	0.0223145	0.106282	0.108883	0.0530594	0.0824504	0.0398424	0.098216	0.0872155	0.0905764		0.0560448	0.178333	0.0656034	0.0858863	0.0925913		0.0928897	0.195881	0.152973	0.126741	0.126437	0.0166577	0.0388159	0.0453402	0.0282757	0.019354	0.0420142	0.0164834	0.0170232	0.262608	0.0417327	0.031411	0.0872476	0.138374	0.105259	0.0556148		0.18341		0.0231126	0.0973159	0.0853401	0.112881	0.124657	0.161419	0.141103	0.299598	0.125295	0.0297081	0.0810608	0.22523	0.161675	0.041934	0.19622	0.114249	0.091226		0.256793	0.0594439	0.1091	0.169554	0.654248	0.156524	0.250523	0.123902		0.36738	0.145192		0.215789	0.342528	0.276845	0.28076	0.0876557	0.171938	0.146161	0.116315	0.128756	0.119164	0.127853	0.128786	0.128032	0.236441	0.0961926	0.156241	0.226044	0.159163	0.161413	0.115146	0.1759	0.230505	0.167063	0.111368	0.0792388	0.0963004	0.141913		0.128981	0.245081	0.135123	0.0487099		0.0496305	0.0846709	0.172528	0.184661	0.0980161	0.143141	0.141521	0.0219012	0.185723	0.0427402	0.16566	0.197808	0.124731	0.113635	0.170625	0.0930526	0.0700734	0.0368246	0.100614	0.165373	0.0777024	0.024844	0.100878	0.10971	0.138216	0.0511037	0.139171	0.194089	0.0989278	0.21154	0.160857	0.113904	0.156329	0.214068	0.113883	0.0950804	0.0286644	0.108879	0.0131561	0.0267232	0.137387	0.0794772	0.0310389	0.0291346	0.701291	0.212573	0.0711554	0.116661	0.219321	0.429141	0.189997	0.16609	0.181793	0.142973	0.222829	0.0617888	0.15573	0.30851	0.190875	0.552492	0.127363	0.216605	0.337578	0.236774		0.113733	0.157387	0.145181	0.114185	0.0484281	0.209106	0.122901	0.258212	0.18329	0.563957	0.105706	0.21441	0.242662	0.182136	0.203886	0.178331	0.206635	0.175536	0.156404	0.169617	0.174665	0.191448	0.160947	0.117781	0.121981	0.105034	0.288048		0.119533	0.10617				0.47937	0.464461		0.130563	0.115676	0.177471	0.123906	0.0751867	0.0917988	0.147344
	G	0.0298697	0.0379802	0.123629	0.0625931	0.0491358		0.0840067	0.0591878	0.0409867	0.0760063	0.126314	0.0362939	0.0165472		0.0141403	0.0408519	0.0180342	0.121216	0.103934	0.0738271	0.0598452	0.0662584	0.0228938	0.0664294	0.0588076	0.0481762	0.0313505	0.0400005	0.0312499	0.0651907	0.108076	0.0923135	0.0846477	0.111245	0.152156	0.0504723	0.108042	0.0161825	0.0411314	0.0316076	0.0326374	0.0213163	0.0238662		0.0274744	0.162276	0.0353524	0.0264042	0.120927	0.120168	0.0247895	0.0323257	0.104645	0.157732	0.121606	0.0199972	0.0560973	0.156461	0.0762315	0.0550215	0.227761	0.143201	0.219528	0.11694	0.0230327		0.158628	0.0445602	0.0383088	0.119349	0.0403197	0.0519775	0.103072	0.159503	0.0190083	0.066543	0.135819		0.211917	0.0988452	0.0744956	0.284074	0.31826	0.0416514	0.163619	0.223093	0.326484	0.107407	0.395916	0.0363069		0.154323	0.110892	0.0398982	0.174649	0.127944		0.246991		0.0898359	0.160914	0.130944	0.127471			0.162746	0.17838	0.198155	0.118541	0.11725	0.0778614	0.195635	0.158169	0.121152	0.220126	0.0252186	0.0317851	0.104726	0.0313881	0.0354796			0.0168853	0.104985	0.0243833	0.0156463	0.132319	0.135318	0.103344	0.219091	0.0819789	0.0203753	0.103522	0.108543	0.0156795	0.0188639	0.0794695	0.143035	0.0232942	0.0125857	0.108603	0.155747	0.0826043	0.023678	0.13984	0.120109	0.0677302	0.203807	0.0902446		0.128564	0.16296	0.188215	0.0726987	0.0197316	0.108653	0.0158433	0.0403428	0.135657	0.0202963	0.0362232	0.0703286	0.228819	0.188252	0.0549169		0.189597	0.388892	0.167167	0.175357	0.154269	0.121087	0.228212	0.0522972	0.220778	0.253662	0.207938	0.244481	0.0847299	0.323244		0.303769	0.136345	0.119185	0.166548	0.181735	0.0859978	0.0127987	0.402878	0.159681	0.277906	0.128593	0.418827	0.0983824	0.180439		0.177496	0.186724	0.163216	0.152735	0.157739	0.173153		0.19158		0.139651	0.111107	0.121399	0.0948288	0.445637	0.197134	0.14415	0.109816	0.125416	0.173716	0.106448	0.184667	0.22438	0.0860653	0.121484	0.128785	0.167284	0.136472	0.0907916	0.121745	0.1601
	C	0.0246588	0.0895007	0.219349	0.0679941	0.0980046		0.221484	0.0438696	0.0632923	0.10761	0.392361	0.0958142	0.102796	0.100267	0.022937	0.112596	0.0340479	0.189395	0.159736	0.150737	0.0966807	0.128835	0.505876	0.19943	0.231869	0.196519	0.385813	0.311686	0.0341112	0.131893	0.131556	0.168226	0.115421	0.120152	0.146798	0.117637	0.13216	0.0134751	0.104735	0.0662989	0.0368962	0.136614	0.055648	0.0941628	0.0168924	0.23621	0.117305	0.0655057	0.124855	0.167204	0.119446	0.144889	0.156113	0.128551	0.200266	0.146016	0.202172	0.267695	0.0937625	0.17023	0.165371	0.200256	0.331845	0.234888	0.0433779	0.0477744	0.189744	0.343861	0.0411321	0.225734	0.180994	0.0940931	0.119047	0.215319	0.222968	0.125962	0.23196	0.237343	0.333715	0.406134	0.427544	0.622924	0.446365	0.415461	0.110014	0.511792	0.173788	2.95045	0.368473	0.244348	0.190832	0.120674		0.169468	0.177401	0.293623	0.117187	0.199422	0.273044	0.135257	0.227277	0.308984	0.504615	0.188757	0.0911449	0.331621	0.174705	0.185478	0.161131	0.0672853	0.234976	0.16689	0.164034	0.103723	0.289309	0.147519	0.0260379	0.204505	0.0880886	0.231532	0.175899	0.164025	0.122368	0.213007	0.158206	0.0261253	0.0677173	0.164817	0.254488	0.207203	0.325043	0.176757	0.133648	0.159299	0.160276	0.151847	0.119334	0.174367	0.0794542	0.0853122	0.13081	0.168006	0.119926	0.082665	0.205501	0.152859	0.639413	0.357562	0.170777	0.214017	0.158576	0.21856	0.180267	0.492485	0.229668	0.150222	0.0284414	0.192457	0.212533	0.145213	0.126466	0.101656	1.56031	0.327663	0.0876182	0.316928	0.150161	0.423205	0.243121	0.340941	0.665806	0.207113	0.200417	0.120641	0.455482	0.82187	0.24696	0.322316	0.236646	0.815511	0.435003	0.260766	0.304077	0.179562	0.115957	0.219004	0.211618	0.134336	0.267239	0.22833	0.347216		0.240569	0.153926	0.168479	0.174569	0.151742	0.34984	0.258751	0.246497	0.558243	0.279446	0.138984	0.168968	0.244947	0.12707	0.178709	0.186223	0.0636863	0.296094	0.379212	0.112801	0.192426	0.335265	0.244948	0.0966118	0.237919	0.550832	0.156256	0.47581	0.155174	0.259396	1.08499	0.202167	0.150601	0.324431
	S	0.0266902	0.0638806	0.136107	0.0734968	0.0653233	0.404895	0.08999	0.0786767	0.0630112	0.0774303	0.190862	0.117247	0.0378488	0.0657292	0.0124151	0.0760451	0.0169847	0.0974926	0.0757213	0.104453	0.0903457	0.0459136	0.0485063	0.0965485	0.0811561	0.0632523	0.0430998	0.103679	0.0188516	0.0916405		0.0547467			0.108933	0.118046	0.111502	0.011463	0.049462	0.0302495	0.0224708	0.0170793	0.0313676	0.0359251	0.0123059		0.0146127	0.0143144		0.0682762	0.0495579	0.0172597	0.0915251	0.148783	0.0914245	0.0161016	0.0928737	0.109	0.0719954	0.0633143	0.122731	0.108585	0.110413	0.112231	0.0176364	0.0289864	0.0863143	0.0858788		0.129688	0.0441834	0.0730984	0.14369	0.0937062	0.030859	0.0840665	0.130178	0.159274	0.101436	0.155002	0.0591582	0.205801	0.266774	0.0467956	0.12725	0.221625	0.160963	0.122403	0.147431	0.029882	0.116163	0.115675	0.0880403	0.0671506	0.135095	0.0978716	0.110307	0.102648	0.159425	0.0778476	0.119334	0.0920912		0.104209	0.0891393	0.142215	0.0969561	0.141122	0.0811183		0.0862342	0.0968228	0.109742	0.0524313	0.142088	0.0216895	0.0233668	0.119365	0.0162678	0.0220484	0.024944	0.133035	0.0278462	0.105378	0.0463863	0.0158015		0.0932338	0.0771369	0.113869	0.11104	0.0553453	0.11462	0.100253	0.0340646	0.0170913	0.0684516	0.0912941	0.0254526	0.0225592	0.0757158	0.116614	0.0662247	0.0169781	0.120322	0.0910401	0.0937757		0.0993614	0.112126	0.117635	0.124662	0.103067	0.0791676	0.0509192	0.0952286	0.0138382	0.135733	0.121898	0.0181775	0.0339953	0.0316167	0.355003	0.174679	0.0312794	0.116805	0.139028	0.225064	0.112305	0.136323	0.139295	0.103933	0.139656	0.0596599	0.124725	0.305289	0.161647	0.240755	0.130304	0.159877	0.168985	0.226021	0.211969	0.0897775	0.088316	0.163678	0.0922205	0.0731244	0.173258	0.153565	0.121773	0.104938	0.189101	0.089625		0.130127	0.116101		0.100913	0.113676	0.202689	0.141636	0.0979458	0.104294	0.11376			0.0747406	0.0588702	0.190071	0.138255	0.10462	0.0880828	0.123798	0.121798	0.0898129	0.162701	0.4904	0.0976759	0.120322	0.110307	0.171783	0.124739	0.0988901	0.0685293	0.288368
	T	0.0647508	0.0998505	0.191402	0.183168	0.0774833	0.562779	0.197263	0.0937164	0.089616	0.124457	0.143133	0.0431105	0.0518955	0.0412236	0.0152008		0.0220094	0.149821	0.093552	0.13308	0.0709026	0.0705743	0.0274183	0.116018	0.0821726	0.0567972	0.0557429		0.0287427	0.0782359	0.0376851	0.110489	0.0958785	0.128629	0.159962	0.137891	0.0266386	0.0129078	0.0983474	0.0595437	0.0226466	0.0246395	0.0315123	0.0278206	0.0184033	0.107808	0.0344122	0.0250738	0.0927831	0.117294	0.116258	0.0798343	0.142037	0.205648	0.149925	0.0346619	0.118206	0.110472	0.0818478	0.0969875	0.152857	0.127893	0.175025	0.145551	0.0172009	0.013226	0.0817505	0.0913406	0.154052	0.122649	0.0613344	0.127912	0.154462		0.0141817	0.0966433	0.147822	0.232781	0.231235		0.0983412	0.185422	0.178037	0.0657979	0.0328522	0.182407	0.217776	0.0819527	0.176028	0.0485174	0.121168	0.129336	0.118982	0.148254	0.14831	0.124609	0.0523839	0.128535	0.170657	0.0984578	0.133041	0.152783	0.111556	0.0943289	0.0977428	0.130468	0.124712	0.145596	0.102228	0.0913022	0.131376	0.130172	0.0926404	0.0584864		0.115728	0.0186513	0.0322378	0.0566287	0.0484607	0.0286895	0.084497	0.0544657	0.108972	0.0765769	0.0176735	0.0998813	0.124354	0.119586	0.166149		0.140801	0.209027	0.0775311	0.0813888	0.0525375	0.13331	0.126707	0.0530751	0.0555961	0.0912849		0.0729005	0.0424868	0.13406	0.131957	0.12042	0.178812	0.115255	0.11154	0.140557	0.151817	0.106951	0.0900941	0.0147737	0.124515	0.0103337		0.110597	0.041487	0.0291666	0.0192693	0.297666	0.319247	0.0254183	0.107185	0.175246	0.214839	0.107206	0.125532	0.172623	0.107869		0.0808998	0.165088	0.307197	0.197457	0.185409	0.115767	0.166135	0.147383	0.269061	0.141683	0.123624	0.13789	0.19095	0.0946376	0.110173		0.253249	0.214514	0.160146	0.229669	0.10055	0.176457	0.197069	0.156615	0.258312	0.158966	0.116059	0.0880967	0.169644	0.106299		0.0386465	0.113931	0.082843	0.126201	0.0732487	0.192446	0.0975891	0.0997545	0.104062	0.0938085	0.118418	0.0727378	0.223406	0.170211	0.0921528	0.149293	0.140087	0.120206	0.152224	0.0936331	0.0827165	0.140433
	Q	0.0404144	0.0950738	0.14611	0.168028	0.0864322		0.149913	0.374263	0.0441896		0.159528	0.0474371	0.0316347	0.110029	0.0166795	0.0932124	0.0303529	0.118165	0.151037		0.187342	0.203646	0.0552323			0.0167493	0.125282	0.19251	0.0737001	0.0725815	0.0371561	0.105542	0.113017	0.189088	0.145236	0.279024	0.211865	0.0705402	0.0592569	0.0763428	0.0521104	0.0465439	0.0325845	0.0702427	0.0314998	0.0188162	0.0461333	0.0307437	0.122635	0.077024	0.0411392	0.0329304	0.02273	0.234615	0.124714	0.0437853	0.157633	0.120542	0.109505	0.131827	0.129931	0.157677	0.171071	0.241735	0.037342	0.0663057	0.217205	0.0896749	0.044456	0.178549	0.077376	0.0700754	0.138805	0.123078	0.0890652	0.042687	0.204292	0.175364	0.212869	0.217672	0.0724654	0.322173	0.703293	0.119012	0.0424988	0.450373	0.221977		0.274386	0.0274185	0.157996	0.144275	0.1227	0.109309	0.12196	0.119237	0.147895	0.152281	0.139401	0.111495	0.209837	0.157192	0.272439	0.155137	0.196149	0.139357	0.283525	0.150482	0.15092	0.0854653	0.148926	0.166116	0.0939222	0.0500262	0.0705558	0.0433739	0.0154836	0.0314046	0.0416694	0.0307851	0.0225279	0.057866	0.015778	0.0555873	0.105605	0.0211553	0.082729	0.135811	0.129821		0.337947	0.019722	0.204032	0.195833	0.189242	0.0300401	0.115285	0.155557	0.051526	0.042526		0.192861	0.143218	0.0285604	0.320752	0.126209	0.36168	0.1542	0.109776	0.133649	0.228223	0.212256		0.201837	0.117866	0.125201	0.0246308	0.194677	0.241157	0.018265		0.0952172	0.938843	0.192883		0.26477	0.14654	0.321267	0.266445	0.22398	0.437252	0.159635	0.238306	0.0541395	0.31896	0.446639	0.323159		0.33917	0.321844	0.221696	0.228539	1.20077	0.184829	0.133886		0.20952	0.195553	0.334546	0.0944174	0.17572	0.0957179		0.129973	0.166358	0.168379	0.171115	0.358094	0.185928	0.329825	0.431405	0.168757	0.272158	0.148133	0.332628	0.115297	0.12681	0.0971461	0.164387	0.246085	0.0386845	0.206758		0.230164	0.0254019	0.0295759	0.210906		0.126165	0.343394	0.265704	0.276058	0.346803	0.199411	0.124761	0.20283
	N	0.0595852		0.372054	0.151668	0.120526	2.0223		0.191999	0.0311357	0.120665	0.255106	0.118939	0.0183459	0.0645603	0.0117751	0.16834	0.0409939		0.131887	0.290184	0.186455	0.161489	0.0294278	0.119816	0.112617	0.0278796	0.0566098	0.115899	0.0310541	0.0407702	0.0684911	0.0934872	0.157001	0.236663	0.24754	0.226311		0.0311717	0.113094	0.0313267	0.0268716	0.0449739	0.0261917	0.118831	0.0348392	0.0583433	0.0323228	0.0278726	0.167999	0.101484	0.0293867	0.0740603	0.0291303		0.137172	0.0273013	0.125779	0.165069	0.202295	0.142436	0.0832996	0.242687	0.455706	0.422222	0.0346285	0.0255772	0.160516	0.0660528	0.0376121	0.246655	0.0220936	0.143363	0.0491751	0.140645	0.0379475	0.0695374	0.216561	0.188481		0.146321	0.0447496	0.203963	0.113484	0.056466	0.0597543	0.271131	0.26975	0.210489	0.397909	0.0253706	0.122781	0.182552	0.139639	0.099046	0.299428	0.110348	0.120218	0.176097	0.229837	0.162173	0.2192	0.199506	0.185651	0.198501	0.186354	0.180993	0.170904	0.262248	0.137264	0.167599	0.150057	0.106246	0.271385	0.161952	0.0930254	0.0374017		0.0399194	0.0313425	0.119241	0.0269859	0.050592	0.0432108	0.0403264	0.0654673	0.0380214	0.0737961	0.158809	0.271681	0.329807	0.190571	0.0217976	0.162198	0.135226	0.0610684	0.0367353	0.190033		0.0487224	0.0355773	0.126963	0.215698	0.0950956	0.031663	0.213309	0.210691	0.132342	0.152545	0.15159	0.195058	0.253999	0.176184	0.134625	0.207788	0.0405732	0.241712	0.016718	0.0389048	0.127969	0.0261429	0.139792	0.125911	0.793752	0.386137	0.0881196	0.154443	0.182127	0.514756	0.241281	0.217522	0.287076	0.0924682	0.137594	0.134551	0.209893	0.188247	0.289257	0.562635	0.194074	0.218731	0.35859	0.356367	0.303535	0.195903	0.161859	0.223639	0.203831	0.0792349	0.379589	0.251372	0.313564	0.177418	0.370321	0.126643	0.331625	0.21417	0.169734	0.376607	0.212819	0.223324	0.192566	0.221162	0.127037	0.213895	0.261168	0.162058	0.118577	0.151814	0.102517	0.397924	0.0191539	0.0575751	0.0725741	0.148055	0.0333464	0.0337898	0.298465	0.478395	0.0393825	0.264176	0.190706	0.280535	0.244528	0.128713	0.133769	0.177424
	D	0.0472848	0.106606	0.0964523	0.106375	0.0692499		0.142602	0.132543	0.0477355	0.0662929	0.297307	0.0478125	0.0387337	0.0880786	0.0231447	0.102704	0.0263721	0.297912	0.140919	0.128566	0.0923349	0.0807884	0.0393699	0.117858	0.111021	0.031904	0.0209032	0.0342366	0.034924	0.0588935	0.0519987	0.134301	0.166183	0.215732	0.193475	0.170965	0.0699455	0.0996338	0.0299851	0.0574989	0.0634748	0.0292582	0.0326714	0.0731498		0.0417624	0.0321339	0.0232525	0.124319	0.0319857	0.0404282	0.0207417	0.0293618	0.255675	0.0762923	0.0361947	0.0988369	0.183549	0.146079	0.0974869	0.293552	0.26158	0.399681		0.0493119	0.0440834		0.0464347	0.0550217	0.0875542	0.0398486	0.0299125	0.0737478	0.12623	0.0503291	0.118512	0.174612	0.270298	0.257114	0.0761807	0.0720916	0.179933	0.275601		0.0244705	0.288198	0.346317		0.424287	0.0262123	0.160976	0.272662	0.0905085	0.0524078	0.231559	0.080657	0.0944342	0.184041	0.176631	0.163459	0.168495	0.166011	0.208932	0.211841	0.309898	0.261716	0.154649	0.0708201	0.221975	0.0370911	0.0264283	0.0870797	0.0774559		0.0516807	0.0493232	0.0406252	0.032244	0.0424779		0.0574568	0.0521079	0.0409675	0.0323927	0.0788403		0.0477961		0.0695748	0.187732	0.024811	0.0340742	0.175352	0.140766	0.0295071	0.0216567	0.0972559	0.177886	0.0235387	0.0176981	0.137427	0.250964	0.143925	0.0215742		0.16867	0.0456063	0.243552	0.176798	0.265863		0.321336	0.1754	0.109322		0.19784	0.0210336	0.0368989	0.126354	0.026125	0.0161626	0.105144	0.976015	0.104158	0.0343339	0.143681	0.145768	0.750747	0.2513	0.171379	0.0656444	0.0227528	0.205191	0.0386845	0.147237	0.2588	0.198345	0.313541	0.137563	0.510992	0.282417	0.370669	0.161822	0.123173		0.21371	0.170334	0.0292883	0.561712	0.0414521	0.338074	0.0284758	0.344139	0.107527	0.295043	0.283057	0.21654	0.198702	0.279398	0.179716	0.182641	0.232392	0.130212	0.248377	0.214425	0.179189	0.0820093	0.0259613	0.0252572	0.818616	0.0456075	0.160664	0.0363919	0.229695	0.0311553	0.0437166	0.403657	0.837617	0.0169706	0.0395412	0.17178	0.266612	0.183486	0.128683	0.170367	0.217695
	E	0.048947	0.107303	0.341017	0.297326	0.194126		0.150355	0.435216	0.0519656	0.171924	1.05529	0.103164	0.0211354	0.10394	0.0263944	0.0982361	0.0779165	0.240812	0.108819	0.251145		0.0696155	0.0458826	0.147895	0.162889	0.0257267	0.0598214	0.137043	0.0471815	0.0211414	0.0410462	0.144303	0.163996	0.286747	0.179518	0.0612292	0.0914816		0.0593878	0.0634859		0.0180846	0.0525481	0.0392145	0.041939	0.0374221	0.0452316	0.0437511	0.0790635	0.0409112	0.0476451	0.0866168	0.0371323	0.417722	0.128974	0.0273691	0.0618389	0.195097	0.128686	0.119254	0.371828	0.236406	0.269545	0.229367		0.0392195	0.279838	0.079007	0.034914	0.21303	0.0377284	0.163738	0.120331	0.142407	0.030389	0.183925	0.118815	0.501624	0.503751	0.209876	0.0496051	0.418726			0.0305871	0.245276		0.0836084		0.0317236	0.259933		0.137808	0.0626799	0.318152	0.11226	0.0527997	0.207361	0.310642		0.182659	0.292889	0.222993	0.220434	0.336279	0.244872	0.284605	0.114246		0.037696	0.0473028	0.496862	0.322473	0.0687423	0.0375457	0.0203373		0.0508339	0.041024	0.0353232	0.0422857	0.0333585	0.0437666	0.0419546	0.142269	0.11046	0.0388501	0.117659	0.133982	0.234594	0.216019	0.0284939		0.159955	0.0433769	0.0267523	0.190139	0.229782	0.0372589	0.0327601	0.168399	0.323339	0.172202	0.0314273	0.215307		0.28344	0.242185	0.161008	0.192566	0.473211	0.213341	0.209809	0.103516	0.0397048	0.199267	0.0415964	0.025898	0.187286	0.0253474	0.0350224		0.650083	0.21863	0.0670048	0.162929	0.187933	3.10502	0.202363	0.291288	0.0762571	0.0339657	0.413001	0.0682767	0.288909	0.479279	0.361448	0.182723	0.168423	0.240556	0.580764		0.259056	0.118069	0.259829	0.299201		0.0517874	0.558112	0.074917	0.420072	0.0777597	0.628985	0.0787107	0.24948	0.194829	0.318261	1.07102		0.241846	0.346024	0.243742	0.171516	0.270879	0.215096	0.367712	0.0675992	0.0237614	0.0333772	0.363966	0.0341243		0.110488	0.179324	0.0166351	0.0493266		0.772881	0.0281607	0.208375	0.272951	0.241325	0.18456		0.159008
	H	0.027818	0.155465	0.152348	0.0792468	0.124913		0.217429	0.164072	0.0451821	0.125172	0.257542	0.056421	0.0310972	0.0681403	0.0827585	0.130518	0.0418941	0.215696		0.128773	0.128547	0.349344	0.0635354	0.103159	0.110845	0.0367716	0.0540454	0.105329		0.0250912	0.0158988	0.10829	0.184082	0.156135	0.213325		0.114973	0.0185362	0.0306644	0.0636386	0.030111	0.252432	0.0436193	0.02415	0.0211673	0.0346367	0.0178729	0.0403687	0.0740229	0.16074	0.0239033	0.0449752	0.0175067	0.138306	0.275752	0.0226058	0.187502		0.136118	0.202536	0.193602	0.114427	0.200195	0.132662	0.0198338	0.028335	0.231391	0.0649979	0.0450081	0.127585	0.0536443	0.0379436	0.0335557	0.121379	0.0941745	0.0706405	0.0474143	0.152597	0.195658	0.16567	0.125205	0.268252	0.22681	0.379597	0.0185372	0.1927	0.154154	0.515863	0.379173	0.04072	0.151955	0.141549	0.161121	0.0837536	0.144089	0.115434	0.112064	0.147401	0.237902	0.146634	0.201389	0.144786	0.165759	0.191342	0.127252	0.153307	0.14051	0.139616	0.19468	0.136537	0.159444	0.114338	0.0762332	0.0242893	0.0755589	0.0279068	0.0142703	0.0282214	0.0211479	0.0250803	0.0184432	0.0210692	0.016536	0.0879432	0.0820529	0.0271671	0.0437442	0.0757732	0.166538	0.201763	0.212045	0.0308357	0.140546	0.154179	0.0705131	0.0186177	0.143761	0.128092	0.0710507	0.0315124	0.135485	0.18175	0.119654	0.0255941	0.190598	0.185048	0.134785	0.193794	0.142748	0.201562	0.200868	0.128931	0.14159	0.0643328	0.075938	0.159811	0.0199317	0.023348	0.232922	0.0171177	0.0455993	0.0322252	0.395149	0.178249	0.0783454	0.15507	0.204957		0.214184	0.146206	0.206524	0.0696225	0.151842	0.133749	0.254852	0.363523	0.115434	0.243621	0.194102	0.263125	0.20638	0.234435	0.60468		0.188932	0.188859	0.160766	0.157213	0.298449	0.083384		0.0516142	0.170648	0.175493	0.189752	0.271486	0.141618	0.368365	0.17021	0.176621	0.212052	0.182031	0.114524	0.153859	0.227089	0.150291	0.112356	0.142432	0.0654763	0.164789	0.0320393	0.127946	0.128543	0.232353	0.0185451	0.014748	0.169491	0.271862	0.088417	0.244852	0.167043	0.202698	0.402247	0.141102	0.118448	0.195245
	R	0.0285406	0.036562	0.121934	0.0763516	0.0629779		0.101255		0.0246148	0.0985847		0.0651436	0.0153053	0.0456752	0.0205504	0.0794607	0.0179303	0.190122	0.1414	0.113525	0.0882241	0.110955	0.0275948	0.0929332	0.0945807	0.0247538	0.0318402	0.115911	0.106569		0.0255068	0.0652515	0.0719035	0.0727481	0.110235	0.0524922	0.0285994	0.0123732		0.0220269	0.00836209	0.0312241	0.0215153	0.0444822	0.0206702	0.0241237	0.0236216	0.0189168	0.0176466	0.0194535	0.0213367	0.0139588	0.0165155	0.101168	0.0636262	0.0150195	0.0329849	0.119143		0.0682717	0.1383		0.106195	0.141205	0.0137653	0.0270364	0.0823322	0.037418	0.0358811		0.0550718		0.0480323	0.0943757	0.0356938	0.019505		0.134848	0.188574	0.138469	0.0499345	0.16646	0.246495	0.0403274	0.0264832		0.151469	0.204274	0.237693	0.0290215	0.0964175	0.113365	0.0645852	0.0224061		0.090618	0.0525439	0.167787	0.10456	0.0465951	0.237593	0.124873	0.142846	0.0889811	0.0899524	0.178084			0.0763147	0.0647967	0.132168	0.0785614	0.0502953	0.0438198	0.0156328	0.0138717	0.0195635	0.0218097	0.020107	0.0247126	0.0181483	0.0213565	0.0133086	0.0711194	0.0712691	0.0159006	0.0647838	0.044773	0.0588038	0.12081	0.162898	0.0181503	0.0909864	0.106705	0.0852135	0.0182903	0.0920054	0.107255	0.031445	0.02176	0.0926614	0.176416		0.0138171	0.129668	0.109017	0.0486876	0.128298	0.0630688	0.0696773	0.104399	0.117718	0.0976268	0.108154	0.0205683	0.0886128	0.0233225	0.0238865		0.0114424	0.0205426	0.0355903	0.760393	0.132754	0.029336	0.162042		0.276879	0.153775	0.171462	0.262233	0.0165705	0.153012	0.0407552	0.193725	0.332126	0.322109	0.176425	0.172191		0.173738	0.184071	0.195385	0.135232	0.0834183	0.100669	0.10651	0.13832	0.187599	0.0254245	0.249666	0.0289975	0.154931	0.0782501	0.132064	0.125139	0.111611	0.282795	0.11452	0.185272	0.142263	0.142227	0.125099	0.129712	0.138542	0.113074	0.0785325			0.201643	0.0188513	0.0189279	0.0820184	0.137427	0.0152914	0.0102598	0.128978	0.338379	0.0238507	0.18323	0.146407	0.170593	0.182793	0.127305	0.085268	0.147851
	K	0.0954425	0.121177	0.4379	0.236061	0.203472		0.219089	0.175132	0.101769	0.158205	0.472379		0.0375031	0.0965488	0.0287876	0.213965	0.0598375	0.22118	0.277056	0.202159	0.120592	0.117207	0.0182057	0.165705	0.0900288	0.0471629	0.0501965	0.0572305	0.117069	0.1299	0.0366038	0.103326	0.164869	0.176137		0.246759	0.0521064	0.0204626	0.136426	0.0432932	0.0538772	0.0332199	0.018213	0.0422041	0.0198868	0.0516349	0.0580054	0.0454175	0.0297926	0.0622586	0.0342818	0.0292807	0.0260224	0.160592	0.153323	0.0221038	0.0172278	0.195503	0.201489	0.140406	0.398578	0.240452	0.285101	0.110216	0.0304779	0.0595149	0.186334	0.111329	0.0332437	0.309795	0.0824822	0.225274	0.122296	0.242906	0.0291066	0.0228648	0.370247	0.533771	0.265259	0.197911	0.0644681	0.229366	0.353377	0.32439	0.028936	0.425682	0.358103	0.368081	0.35941	0.0381392	0.180217	0.178368	0.0850932	0.0353105	0.250262	0.145176	0.065745	0.146089	0.0779067	0.0742193	0.599059		0.142447	0.1792	0.173483	0.230416	0.301446	0.111387	0.132188	0.143654	0.140997	0.242592	0.104294	0.0396646	0.0362551	0.026055	0.0549916	0.0350237	0.01837	0.037913	0.0258802	0.0537262	0.0346363	0.0589724	0.135909	0.0321772	0.141833	0.163538	0.221162	0.351982	0.146645	0.0357424	0.29535		0.156446	0.0272821	0.281056	0.151457	0.0445489	0.035339	0.186611	0.285482	0.174295	0.04069	0.175369	0.226506	0.145748	0.215202	0.106524	0.133724	0.253654		0.0995563		0.0369299	0.178555		0.0276977	0.183455	0.0199365	0.0302857	0.126323	0.617199	0.253131	0.0572292	0.246635	0.294658	0.353652	0.277668	0.212402	0.185241	0.0424373	0.268093	0.0790885	0.372178	0.55762	0.378791	0.359881	0.197587	0.223419	0.277731	0.379906	0.257465	0.0865002	0.136427	0.197144	0.195747	0.196061	0.68176	0.0429497	0.251864	0.0217788	0.554288	0.0997493	0.306478	0.184392	0.411586	0.516835	0.212337	0.236054	0.192846	0.430809	0.150681	0.152771	0.195778	0.239063	0.11843	0.213999	0.238016		0.0210742	0.0424698	0.130489	0.218058	0.0331058	0.0392268	0.449059	0.177659	0.0549709	0.180259			0.240619	0.137046	0.159166	0.220487
	STOP	0.0165565	0.0198253	0.0219767	0.0267116	0.0154854		0.0213	0.0278287	0.0351027	0.0485315	0.0723692	0.0346351	0.0150267	0.0178853	0.0131625	0.0220053	0.032854	0.0181787	0.0227904	0.036019	0.0272512	0.0203133	0.0403568	0.0247505	0.0218546	0.0305025	0.0526791	0.0518621	0.0247643	0.0176718	0.0270632	0.0197403	0.0178314	0.0151021	0.0248254	0.0285693	0.0422061	0.0165538	0.0212539	0.028031	0.0429165	0.0278442	0.0296947	0.0282535	0.0104673	0.0270664	0.0219837	0.026396	0.0280437	0.0388261	0.0205128	0.0205985	0.0194185	0.0571426	0.0220793	0.0272281	0.0714176	0.0272466	0.0198835	0.0219248	0.02411	0.0364556	0.0416054	0.0286648	0.0268206		0.0235415	0.0367548	0.0366927	0.0398673	0.0422933	0.0196829	0.0319593	0.0244567	0.0327051	0.0144999	0.0236476	0.0535323	0.0323302	0.0367725	0.039596	0.0357523	0.0746436	0.0395061	0.021507	0.0463584	0.0544521	0.0736688	0.0503771	0.0183375	0.0215525	0.0201676	0.018518	0.0194143	0.0243085	0.0208538	0.0350939	0.0293167	0.0420257	0.0214119	0.0587438	0.0318174	0.0258272	0.029912	0.0302467	0.0257566	0.0303071	0.0219964	0.0254768	0.014016	0.0230152	0.0219017	0.0198028	0.0313447	0.0190531	0.0191839	0.0385368	0.0182312	0.0203649	0.0246412	0.0249943	0.0194908	0.0180276	0.0516936	0.0404867	0.0159479	0.0333419	0.0300514	0.0389894	0.0397667	0.026418	0.019033	0.0419904	0.0174691	0.0208589	0.017456	0.0227663	0.0202756	0.0299741	0.0195953	0.0226601	0.0394614	0.0246107	0.0254684	0.0352203	0.0174705	0.0427967	0.0219615	0.025478	0.0262911	0.0151335	0.0199365	0.0393174	0.0375377	0.0157216	0.0198838	0.0126219	0.0288219	0.0210504	0.023513	0.0472245	0.112693	0.2712	0.0263131	0.0603675	0.0338183	0.0173339	0.0557647	0.0226059	0.0168193	0.0739454	0.0178931	0.0214067	0.0232676	0.02379		0.023348	0.0524731	0.0231648	0.0504072	0.0245036	0.0385221	0.092096	0.0262473	0.0131091	0.038434	0.0176472	0.0390337	0.0448163	0.0172335	0.0333952	0.0126219	0.0732804	0.0153422	0.0309478	0.0212216	0.0193457	0.0709149	0.0364019	0.0237614	0.0384189	0.0256709	0.0236033	0.00820666	0.0293147	0.0227057	0.0118675	0.0161021	0.0169262	0.0312206	0.0363468	0.0162631	0.0195729	0.0190469	0.0181325	0.0190859	0.0402792	0.236736	0.0189981	0.049297	0.0327412	0.0689451	0.088147	0.173799	0.0907378	0.189642

### Sheet: Seq Counts NEB5alpha
		M	N	P	I	V	I	N	R	L	Q	R	K	L	G	Y	T	F	N	H	Q	E	L	L	Q	Q	A	L	T	H	R	S	A	S	S	K	H	N	E	R	L	E	F	L	G	D	S	I	L	S	Y	V	I	A	N	A	L	Y	H	R	F	P	R	V	D	E	G	D	M	S	R	M	R	A	T	L	V	R	G	N	T	L	A	E	L	A	R	E	F	E	L	G	E	C	L	R	L	G	P	G	E	L	K	S	G	G	F	R	R	E	S	I	L	A	D	T	V	E	A	L	I	G	G	V	F	L	D	S	D	I	Q	T	V	E	K	L	I	L	N	W	Y	Q	T	R	L	D	E	I	S	P	G	D	K	Q	K	D	P	K	T	R	L	Q	E	Y	L	Q	G	R	H	L	P	L	P	T	Y	L	V	V	Q	V	R	G	E	A	H	D	Q	E	F	T	I	H	C	Q	V	S	G	L	S	E	P	V	V	G	T	G	S	S	R	R	K	A	E	Q	A	A	A	E	Q	A	L	K	K	L	E	L	E
Amino acid	Codon	1	2	3	4	5	6	7	8	9	10	11	12	13	14	15	16	17	18	19	20	21	22	23	24	25	26	27	28	29	30	31	32	33	34	35	36	37	38	39	40	41	42	43	44	45	46	47	48	49	50	51	52	53	54	55	56	57	58	59	60	61	62	63	64	65	66	67	68	69	70	71	72	73	74	75	76	77	78	79	80	81	82	83	84	85	86	87	88	89	90	91	92	93	94	95	96	97	98	99	100	101	102	103	104	105	106	107	108	109	110	111	112	113	114	115	116	117	118	119	120	121	122	123	124	125	126	127	128	129	130	131	132	133	134	135	136	137	138	139	140	141	142	143	144	145	146	147	148	149	150	151	152	153	154	155	156	157	158	159	160	161	162	163	164	165	166	167	168	169	170	171	172	173	174	175	176	177	178	179	180	181	182	183	184	185	186	187	188	189	190	191	192	193	194	195	196	197	198	199	200	201	202	203	204	205	206	207	208	209	210	211	212	213	214	215	216	217	218	219	220	221	222	223	224	225	226
Trp	TGG	89	238	150	119	394		110	145	73	14	71	18	181	143	313	253	148	120	181	201	75	47	25	112	131	72	84	34	92	157	120	175	235	213	176	68	123	264	169	142	99	104	98	80	191	60	37	106	115	118	125	83	175	56	158	80	46	211	176	94	25	90	42	125	212	67	90	53	24	93	23	73	36	37	18	24	46	39	28	40	42	90	5	8	79	59	55	13	37	114	75	149	106	68	116	67	132	162	66	185	71	80	62	210	133	85	91	110	193	223	77	88	214	122	78	288	111	51	150	70	95	106	223	43	155	189	74	94	257	102	48	190	125	169	142	161	110	178		178	310	62	123	97	131	155	11	187	164	223	151	124	108	129	65	233	115	26	70	127	90	68	3	63	79	105	73	9	52	38	6	30	20	82	56	23	34	16	59	18	66	51	6	144	147	102	189	93	31	88	55	105	51	92	48	115	90	54	97	24	14	72	136	140	62	94	171	100	181	69	97	116	309	116	149	192	38	5	182	110	174	28	62	122	588	9
Phe	TTC	267	116	313	392	1332		152	272	43	154	48	75	97	178	1057	657	512	132	324	236	141	115	38	110	71	116	60	98	290	504	258	873	564	692	596	101	82	561	140	242	225	141	71	35	354	238	265	369	159	353	402	66	533	73	205	79	100	171	231		81	494	210	118	102	98	356	92	165	229	84	64	164	209	10	70	56	211	256	170	11	35	21	0	44	19	161	26	113	64	55	392	146	231	230	100	163	83	28	785	158	421	84	202	482	277	343	305	561	520	122	148	35	245	122	335	132	103	244	96	178	297	721		185	876	161	490	339	391	27	293	255	248	157	271	307	439	533	160	593	161	390	301	93	578	27	271	151	85	303	226	253	40	57	344	89	48	33	188	46	66	10	61	36	64	263	111	342	76	25	109	90	321	199	17	95	38	134	28	152	57	14	45	365	126	343	170	107	208	215	445	88	145	68	442	371	44	455	24	6	45	623	300	119	404	274	254	1049	149	41	270	226	35	80	241	91	11	156	33	125	81	9	160	344	44
Phe	TTT	264	156	363	430	1352	11	144	53	82	225	44	70	168	248	1130	884		146	334	320	319	57	60	180	211	129	108	119	290	509	259	748	647	885	700	147	124	592	178	377	155		133	68	480	272	320	408	239	385	472	127	471	82	286	132	117	170	218	318	51	310	206	128	463	62	414	123	293	279	157	102	230	153	40	77	150	148	237	213	46	59	12	15	62	23	162		102	84	134	544	131	305	173	156	134	289	66	1000	238	415	113	351	508		310	369	758	413	138	174	397	317	115	499	188	107	287	148	194	205	838	100	285	770	187	483	378	316	65	520	341	341	234	322	317	582	635	335	583	136	333	394	142	616	35	167	274	160	441	255	237	69	112	178	160	46	83	196	72	100	7	66	116	142	394	94	323	72	25	103	185	494	294	19	110	109	171	74	134	104	22	93	576	283	397		83	196	146	340	159	192	137	553	426	53	467	80	40	77	529	496	109	365	175	492	927	242	76	335	296	110	411	105	148	11	183	58	251	75	35	190	575	76
Tyr	TAC	81	216	246	134	464		112	276	52	127	54	135	92	184		222	161	102	236	129	234	119	77	230	96	77	74	98	203	199	71	227	329	192	177	98	76	378	245	148	77	93	58	32	277	149	104	167	150		211	60	235	52	136	118	87	157	107	162	43	138	57	84	28	143	159	97	144	112	132	94	71	178	17	101	24	87	139	74	18	26	39	12	88	16	111	14	80	59	88	200	188	98	114	53	151	95	55	316	126	188	65	149	195	186	152	87	183	427	240	77	43	208	78	153	71	104	246	44	73	94	265	109	64	257	87	137	143	120	22	195	128	246	199	221	178	271	232	229	355	159	207	105	123	200	39	164	96	70	116	71	94	20	145	197	232	56	65	130	74	26	32	77	37	99	107	43	152	99	51	133	96	75	36	4	74	53	118	19	123	116	41	81	203	97	187	140	63	95	92	149	75	212	55	149	226	18	161	49	6	46	254	107	154	263	484	97	286	38	54	247	214	46	20	289	96	17	179	54	154	73	19	256	414	91
Tyr	TAT	122	225	247	231	515		188	101	70	174	53	128	284	333	426	321	179	157	245	172	377	158	74	321	212	177	103	135	204	264	88	216	272	319	242	135	72	455	378	153	69	233	99	87	381	169	178	155	309	188	191	143	256	102	139	273		123	118	126	63	175	75	180	262	94	247	110	258	145	136	91	100	149	67	117	74	48	142	92	62	114	57	42	143	69	91	16	83	161	200	274	321	182	183	103	175	230	90	381	238	205	149	230	245	211	235	200	246	375	191	163	227	217	149	317	161	156	294	213	101	164	352	96	191	309	96	161	189	116	109	328	227	357	233	259	239	300	386		332	214	213	230	138	316	51	128	200	153	193	115	202	90	192	156	235	88	108	160	108	81		40	112	183	151	49	115	112	63	193	176		84	32	172	77	166	110	87	91	62	132	283	99	235	245	49	104	120	157	118	303	155	183	255	87	205	110	79	131	325	200	144	243	394	259	226	94	160	243	323	191	275	76	146	22	252	81	328	135	49	352	772	130
Pro	CCA	102	181	222	206	522		221	152	49	175	57	164	336	281	278	259	123	156	259	191	508	181	89	250	255	171	40	109	144	282	156	364	291	247	251	128	116	478	320	164	175	293	162	126	247	194	201	195	318	158	251	163	264	113	184	207	85	187	178	108	117	258	96	160	340	58	163	125	192	106	122	201	100	98	73	115	98	32	117	146	88	91	54	28	142	39	118	17	107	233	182	364	271	123	227	185	176		87	272	165	172	34	233	211	221	195	197	289	408	209	162	211	195	134	295	166	179	177	163	219	176	302	114	261	312	128	286	145	170	134	244	145	306	190	258	230	322	302	197	307	188	250	289	177	247	71	169		119	133	115	197	99	242	225	195	171	138	150	120	105	32	59	149	184	125	90	243	149	44	137	202	211	160	35	90	115	165	132	195	80	57	140	268	97	271	119	63	124	132	179	173	299	198	167	232	46	208	145	73	156	239	344	193	271	342	325	309	117	127	191	309	184	165	153	103	19	248	39	281	122	99	393	475	175
Pro	CCC	105	226		186	447		162	367	60	129	104	159	282	284	281	236	132	160	260	192	340	135	142	189	201	144	89	146	228	385	117	324	202	245	189	130	135	383	245	125	161	202	158	108	188	121	186	201	265	198	245	132	297	130	134	195	82	198	152	151	128	225	81	172	50	238	146	96	214	83	97	189	64	196	74	99	79	43	101	89	54	52	47	14	206	77	86	10	66	156	163	255	204	49	161	146	212	187	56	279	195	202	156	191	198	215	242	190	241	414	225	187	74	163	190	246	184	119	187	137	226	170	215	163	184	265	133	166	122	168	97	171	137	220	273	336	287	257	241	174	388	240	240	251	195	242	77	189	233	132	99	94	200	123	207	381	256	149	131	140	233	55	11	62	113	175	131	108	200	213	58	178	193	143	114	35	96	90	177	94	139	114	69	132	231	116	196	155	55	108	139	169	204	351	133	193	238	61	169	98	93	144	196	216	135	374	532	153	324	96	95	192	298	184	75	335	128	19	361	119	257	143	68	380	467	180
Pro	CCG	110	307	186	135	361		131	57	72	47	45	95	340	229	239	242	144	138	233	258	124	104	67	205	159	91	67	82	184	299	173	238	191	267	215	118	104	449	184	185	117	120	131	104	181	120	91	138	201	164	185	205	234	90	223	148	98	273	184	136	113	157	107	263	243	51	90	69	64	78	36	147	60	94	179	46	75	49	57	56	82	75	3	31	179	69	44	5	73	135	162	213	149	154	95	142	94	249	109	52	101	145	133	337	156	154	185	123	255	261	118	125	219	128	125	294	177	31	102	164	225	155	246	104	244	259	91	142	271	108	67	190	135	154	209	231	212	203	268	176	297	74	201	193	272	219	34	94	276	191	135	100	176	121	127		146	109	124	174	111	25	4	59	162	160	115	29	142		49		33	147	138	28	56	80	45	45	92	68	27	163	159	200	173	139	51	123	92	91	113	234	145	131	172	85	120		67	204	118	186	74	188	267	231	144	82	170	175	342	161	324	204	59	10	352	79	226	34	127	278	621	55
Pro	CCT	137	253	278	219	592		161	114	112	231	147	208	323	377	286	320	203	207	337	244	593	259	210	334	293	265	88	118	255	410	136	322	270	313	257	213	155	462	473	189	251	313	220	115	296	221	195	216	407	240	317	172	310	157	172	393	122	209	178	194		206	128	216	382	174	168	126	261	149	171	97	135	142	117	184	102	52	122	183	108	116	69	42	165	52	115	46	157	196	258	367	316	165	180	190	232	369	160	348	372	180	306	205	287	303	210	231	287	443	234	162	216	216	233	333	235	163	312	220	229	191	364	185	250	276	157	224	198	127	196	266	173	452	428	365	250	353	330	369	418	312	337	272	250	321	123	202	311	185	195	129	269	171	332	195	262	220	201	187	194	121	51	55	245	247	140	64	216	274	87	248	329	308	218	50	158	150	197	127	145	114	68	175	376	168	365	197	60	195	119	192	191	435	222	175	213	103	199	107	145	124	273	229	223	316	306	300	253	87	198	254	421	316	509	118	151	30	390	130	322	160	112	434	653	290
Met	ATG		281	190	285	549		193	42	133	92	86	192	456	373	415	379	166	164	226	259	203	332	111	349	452	317	76	94	190	255	254	269	293	288	363	157	124	640	357	276	173	336	129	126	343	130	158	177	288	280	211	188	272	152	304	294	145	318	241	284	123	284	148	213	406	240	176		149	131		233	58	142	214	74	103	58	78	138	89	86	47	165	345	153	111	153	94	192	113	357	325	214	249	239	281	305	201	356	183	160	389	392	295	272	272	239	436	336	163	158	387	163	173	410	216	131	169	155	150	190	449	162	274	357	154	191	306	111	317	324	154	420	266	245	176	300	283	380	334	265	209	372	318	263	167	167	382	348	240	208	149	331	316	160	256	271	137	315	329	87	47	69	153	338	206	38	230	218	140	157	148	198	223	47	103	107	193	59	220	147	184	172	331	174	418	231	47	124	166	223	204	341	174	283	304	79	155	365	246	209	166	394	178	255	397	325	253	139	171	153	428	362	415	208	117	127	564	104	233	183	224	302	694	186
Ile	ATA	168	215	257	329	809	19	258	112	89	262	88	326	326	398	518	402	183	130	230	187	763	401	154	318	362	322	93	87	148	309	176	256	407	322	306	145	109	552	446	148	183	423	175	91	375	148	274	196	388	358	254	145	314	135	183	319	109	211	199	220	103	249	132	187	313	76	276	125	309	145	300	197	114	221	170	146	119	70	139	151	84	73	131	122	232	50	144	74	86	176	192	467	430	280	294	171	233	276	117	516	201	294	378	243	340	262	234	233	425	510	191	170	240	221	150	304	210	189	218	232	205	205	496	184	270	555	127	209	187	150	234	331	121	481	290	260	231	441	526	348	366	254	283	328	203	309	101	116	301	200	187	155	134	171	275	96	246	149	172	182	124	169	60	65	105	271	191	96	305	185	67	221	315	322	136	63	107	91	325	108	113	112	117	127	372	144	433	210	48	120	246	308	215	416	143	388	398	45	369	324	150	110	326	589	240	224	337	502	354	136	131	267	287	268	229	69	186	64	379	82	229	311	133	285	604	194
Ile	ATC	151	226	289		812	17	144	223	77	231	152	356	318	322	606	404	233	153	281	195	435	385	137	343	352	311	97	148	266	393	157	363	442	406	350	150	112	528	338	168	200	396	125	97	314	208	311	212	363	221	315		340	127	160	269	74	206	199	308	79	352	151	177	123	421	211	149	251	211	275	195	124	249	141	159	120	141	192	196	48	95	116	23	141	77	140	57	108	185	212	406	455	128	298	190	331	288	138	577	302	295	358	218	366	328	237	202	291	532	259	198	40	230	163	303	224	204	270	221	190	244	469	169	273	517	126	232	236	181	283	345	229	422	409		260	405	426	265	404	308	330	302	258	326	150	208	248	218	220	91	238	174	289	267	306	150	131	307	173	93	33	71	122	303	183	109	278	222	103	231	335	227	129	40	200	114	347	89	142	115	125	141	290	119	332	261	42		109	237	151	547	137	331	462	39	350	224	171	125	334	291	168	383	470	272	510	117	106	280	299	239	54	321	145	139	383	208	282	230	85	413	673	200
Ile	ATT	162	229	336	352	863		262	103	164	244	122	391	461	493	509	502	227	172	302	233	688	327	210	420	529	352	109	166	237	318	198	280	404	481	340	179	137	486	560	185	90	341	205	117	368	227		211	438	245	359	215	282	145	184	360	126	179	155	239	83	251	165	214	455	180	282	188	314	244	228	129	118	192	130	203	149	73	189	208	116	75	111	95	131	89	107	91	103	274	218	445	469	218	264	234	264	381	179	546	305	274	351	263	354	344	228	282	302	574		154	414	261	186	400	240	160	260		167	185	545	139	238	435	161	233		196	261	392	247	559	375	357	303	542	501	506	490	253	271	462	259	389		188	301	276	238	205	211	214	296	122	320	182	163	257	218	93	34	44	105	356	198	113	227	217	84	227	321	305	167	61	186	112	250	159	123	138	122	202	469	195	600	222	48	98	141	270	258	610	166	332	452	102	290	341	264	108	369	434	189	363	266	407	390	93	177	324	414	559	492	119	216	66	442	156	359	176	74	392	723	202
Leu	CTA	232	170	339	459	1110		305	137	105	335	54	214	293	455	688	579	317	214	338	282	530	140	118	230	261	196	50	156	384	500	334	570	556	597	516	126	149	815	263	270	248	142	253	87	482	209	349	450	382	344	356	195	514	253	243	316	152	339	245	311	167	401	268	156	354	58	331	192	302	200	277	164	250	303	93	140	184	101	204	232	105	66	57	42	121	28	190	21	129	154	148	522	303	320	277	307	191	330	155	520	194	385	162	400	423	332	309	391	465	384	131	224	378	317	211	493	307	193	223	188	311	295	624	108	399	593	194	318	207	324	69	465	238	399	197	260	418	611	576	311	496	240	432	484	190	367	38	287	503	149	292	187	227	59	110	174	209	54	160	359	135	131	20	60	107	202	245	107	364	194	79	141	446	493	238	46	108	125	219	84	201	171	25	109	536	202	384	82	78	232	253	390	412	302	248	474	443	85	386	98	116	75	467	544	207	394	278	645	635	273	137	393	368	162	360	146	338	5	311	69	334	170	77	218	598	224
Leu	CTC	293	251	427	416	998		186	290	90	245	87	233	245	346	679	466	288	211	406	237	292	109	115	241	297	160	73	158	467	554	284	728	483	522	426	211	5	682	272	215	361	183	244	59	438	283	416	336	409	367	434	169	431	253	231	256	125	260	210	390	151	436	205	219	167	186	260	162	328	252	228	202	185	373	110	151	155	127	252	199	75	68	52	13	177	70	210	4	155	117	8	444	229	232	280	273	234	276	118	418	242	379	117	407	330	325	393	18	414	514	201		97	482	292	429	336	121	314	203	324	281	573	190		523	167	347	210	268	53	34	279	302	228	341		556	533	239	501	257	478	371	224	413	37	287	482	213	271	181	245	159	123	441	222	91	135	343	227	121	13	82	109	266	179	166	380	270	99	249	342	366	162	68	134	251	296	75	245	160	34	118	487	214	311	137	128	304	301	355	528	319	235	360	488	85	435	152	129	113	537	406	207	538	468	330	614	231	8	387	282	169	101	502	329	47	392	122	380	204	3	334	439	177
Leu	CTG	267	271	294	327	930		220	63	106	106	80	105		272	565	530	346	130	286	307	35		109	245	309	137	67	79	402	377	351	461	437	443	467	103	148	831	237	289	215	115	209	128	325	220	261		272	447	273	298	463	205	385	301	125	345	362	319	235	316	210	176	489	110	218	121	144	143	156	227	158	241		58	196	105	116	154		86	10		209	73	164	20	116	181	188	465	170	347	231	300	172	270	149	331	112	209	177	473	308	201	279	277	527	351	128	195	699	230	194	488	379	89	167	163	264	304	485	77	424	431	211	227	346	224	67	494	245	301	220	256	323	465	464	383	327	148	347	406	299	395	50	301	508	267	251	273	171	173	113	300	114	90	126	304	244	84	3	63	176	145	257	74		207		169	220	375		50	78	129	121	62	244	146	18	159	398	269	349	147	58	250	223	234	405	199	268	411		129	347	99	103	157	244	529	107	309	241	437	368	276	154	315	474	247	666	228	174	18	385	136	275	59		264		123
Leu	CTT	302	285	397	493	1207	3	251	107		370	89	245	338	507	787	683	385	277	458	332	530	132	187	342	352	256	152	187	331	496	348	575	592	710	531	285	216	597	335	315	213	184	302	87	563	348	459	443	540	349	574	421	464	258	226		173	230	292	352	168	382	300	227	569	93	364	205	347	303	242	129	236	348	167	177	205	89	238	269	145	79	35	48	162	95	182	39	136	154	230	469	252	298	268	286	249	331	168	597		381	203	342	408	332	410	352	418	511	212	261	685	383	285	500	371	161	326	232	375	267	654	170	435	634	223	366	348	286	89	516	406	387	300	398	578	633	600	459	622	301	419	627	280	567	46	292	519	220	428	295	271	159	180	260	334	115	141	325	175	180	21	77	171	247	257	142	373	214	166	311	528	595	321	82	179	192	291	145	270	276	53	204	558	298	412	194	107	225	252	298	492	406	309	526	537	145	436	184	176	129	678	478	233	361	282	530	689	209	175	360	341	416	1018	138	331	30	400	188	482	152	69	359	716	243
Leu	TTA	181	143	254	331	1046		178	108	62	234	52	85	179	190	1059	795	403	139	261	217	291	97	57	132	114	104		42	216	389	210	759	599	594	568	97	128	635	211		188	137		30	467	150	243	357	220	350	293	46	396	76	271	99	131	243	261	224	76	266	193	107	236	31	330	139	185	249	142	89	104	138	17	51	93	119	214	173	26	39	21	13	50	8	176	13	94		61	582	188		218		109	212	68	652	144	308	117	252	577	341	303	334	626	338	93	229	270	178	87	372	113	118		92	156	282	868	69	165	609	120	306	314	202	47	413	173	369		177	245	622	619	266	518	164	378	336	72	455	20	191	274	94	304	192	145	41	120	119	110	47	43	187	35	71	9	79	38	115	339	109	358	61	10	63	165	454	240	15	92	41	146	100	77	69	27	91	459	120	372	106	33	207	183	359	99	111	91	422	335	16	477	55	12	127	532	441	114	377	207	514	764	221	30	343	286	73	110	120	133	4	181	42	124	82	32	111	465	47
Leu	TTG	221	183	168	273	801		133	26	67	44	34	28	239	71	715	567	288	86	219	261	77	73		124	120	54	52	56	180	323	174	478	404	420	480	52	126	534	115	294	110	79	122	82	281	129	80	244	86	284	237	98	347	55	373	63	114	282	236	187	66	202	181	211	393	48	166	53	61	94	50	166	60	68	42	10	105	176	72	97	42	81	7	46	56	45	100	15	95	156	100	335	124	219	159	132	87	282	73	424	101	163	145	328	366	183	178	234	638	228	97	152	358	117	77	393	161	57	225	100	190	247	522	34	245	496	125	337	359	177	70	352	135	163	156	218	151	315	390	194	350	90	203		105	307	14	183	261	230	218	256	82	120	102	229	88	44	56		72	55	2		128	64	272	32	202	34	10	54	29	258	180	11	57	56	47	55	124	60	16	160	204	265	257	114	41	130	54	242	76	73	171	330	225	48	285	71	42	204	287	332	63	220	101	183	465	128	71	141	313	155	383	160	73	20	133		117	33	71	132	586	21
Val	GTA	133	186	168	144			159	57	89	137	71	233	369	406	371	364	167	140	245	226	606	376	199	379	367	288	98	95	153	322	127	354	269	358	315	139	107	453	362	136	218	312	91	86	322	87	165	195	417	188	151	85	216	55	220	336	73	171	156	125	81	138	151	158	159	60	184	83	239	114	214	162	56	103	109	135	93	37	107	109	93	82	88	55	138	54	124	49	64	186	180	266	378	152	203	171	235	236	94	263	214	172	232	213	261	211	162	185	289	394	213	145	197	127	85	267	123	181	228	145	151	150		122	176	312	96	164	161	168	178	265	102	427	369	282	220	361	292	332	423	226	195	161	199	243	84	158	156	123	173	149	207	154	314	132	234	198	131	119	130	107	38	52	132	266	154	85	182	267	54	207	197	212	131		141	39		96	74	87	87	122	257	114	385	231	47	138	169	203	81	361	121	213	113	73	198	211	125	106	203	235	178	173	274	314	310	87	141	198	271	268	111	72	126	33	394	78	250	149	62	334	517	185
Val	GTC	123	217	257	178	664		139	300	60	68	132	233	302	366	377	329	207	144	259	168	294	265	109	309	234	279	127	126	174	395	99	428	291	357	230	175	94	350	397	104	225	348	74	102	238	153	191	189	315	143	256	66	380	56	143	280	80	169	173	198	67	210	94	141	94	255	187	100	169	153	195	206	75	120	151		41	96	130	116	50	94	81	10	167	66	51	19	65	137	155	232	324	91	185	104	248	236	118	290	257	211	220	121	271	218	200	103	314	495	156	144	73	269	56		104	146	317	141	119	103	328	189	162	365	64	210	253	177	109		139	349	473	343	296	263	240	82	336	145	195	146	297	268	97	154	183	198	159	149	281	135	367	430	348	171	170	121	148	84	39	81	138	261	180	65	176	119	96	254	200	114	79	58		45	229	93	49	36	61	133	202	78	412	243	42	125	64	163	129		133	201	211	91	231	200	156	237	262	149	184	308	429	101	352	88	111	212	360	321	66	208	87	14	438	178	419	155	92	398	500	144
Val	GTG	120	362	150	130	498		125	40	107	41	74	188	370	322	331	265	124	146	193	199	173	265	151	345	400	224	90	119	140	220	156	260	204	237	255	126	133	486	369	180	185	266	117	148	204	74	113	133	265	208	145	89	236	67	296	318	85	265	183	134	93	176		186	345	198	79	101	88	81	161	178	19	61	170	85	92	25	34	60	74	88	42	79	394	119	46	76	82	139	167	195	315	141	187	147	309	183	163	223	196	103	314	253	219	225	141	153	344	332	183	97	316	121	95	256	149	96	143	133	134	132	269	95	168	271	85	117	236	117	337	237	122	411	358	311	165	226	279	346	297	198	142	234	211	155	71	159	183	264	108	169	204	261	308	203	162	235	156	188	168	80	43	59	177	312	123	21	95	206	177	202	102	152	118	87	103	48	180	34	82	82	126	130	199	171	354	229	42	102	76	170	95	321	104	181	127	107	108	329		165	178	230	170	108	316	214	115	109	130	198	428	373	325	114	72	66	612	155	244	100	171	470	536	119
Val	GTT	139	249	311	203	761	19	128	100	127	103	113	339	437	508	527	350	244	134	286	222	603	240	281	410	361	253	147	112	222	379	175	362	376	409	237	199	149	397	427	131	140	294	152	97	261	210	231	237	426	162		124	314	72	199	370	68	180	198	175	75	209	108	186	348	152	230	128	219	170	258	85	116	89	66	220	74	62	93	159	114	72	65	40	150	73	55	65	107	193	177	214	350	160	177	173	211	244	162	390	355	200	221	209	261	280	219	173	327	594	260	162	305	164	109	301	145	146	297	135	164	140	413	138	210	377	122	282	296	178	200	331	259	534	526	374	316	416	393	547	563	215	240	266	241	272	159	168	244	204	290	194	325	186	258	244	305	156	191	115	162	81	35	50	302	381	247	54	197	218	98	248	305	187	123	73	226	96	246	84	113	90	114	170	301	160	450	351	65	96	164	203	129	474	146	186	276	116	288	223	210		304	264	179	218	198	282	322	75	268	224	470	428	365	51	96	33	346	174	403	176	105	428	902	178
Ala	GCA	37	138	115	65	327		66	118	71	70	46	116	294	232	164	191	69	121	128	109	504	215	84	250	225		58	59	28	206	75	217	164	116	154	100	91	298	296	49	103	295	61	70	124	39	80	111	228	69	92	37	160	29	171	167	53	146	136	57	34	102	55	64	156	95	56	44	104	53	100	94	32	36	94	107	26	23	38	44	49	82	56	25	143	44	30	8	57	167	133	154	285	63	138	71	165	139	53	154	119	69	73	91	138	73	103	77	173	339	170	47	67	69	47	97	58		128	106	85	113	199	110	102	174	80	100	96	64	120	112	49	318	230	178	152	155	178	172	248	150	131	116	159	99	83	98	120	95	31	73	147	180	242	147	147	201	103	42	84	23	8	27	65	258	67	9	94	125	84	157	63	89	146	54	79	26	155	79	33	21	116	102	160	68	316	186	28	63	93	65	14	269	57	57	41	32	78	111	107	112	139	152	93	100	258	156	129	48	97	113	234	253	88	98	12	28	375	54	185	101	124	390	438	122
Ala	GCC	54	177	170	29	336		102	446	36	38	75	60	247	235	211	185	115	117	176	167	223	168	71	231	157	245	133	81	122	330	58		185	120	130	137	66	327	238	46	86	159	56	123	105	78	85	160	220	52	166	49		23	171	185	58	192	105	102	60	103	18	65	27	182	72	56	64	55	60	137		49	50	84	23	45	42	53	21	50	31	16	132	84	20	12	39	103	120	122	183	10	74	57	173	155	48	197	147	109	142	113	186	139	133	59	147	429	195	104		119	40	99	54	109	109	43	87	129	198	159	104	212	33	118	131	142	112	152	92	282	379	228	219	149	188	154	333	245	154	60	176	178	95	54	61	79	66	78	175	121	201	399	208	195	101	58	101	123	21	77	98	245	62	20	138	150	45	119	62	77	68	32	93	23	179	85	38	13	134	98	142	76	241	236	135	95	31	77	26	165	73	104	97	53	109	58	45	90	182	72	112	232	401	61	180	41	91	151	217	461			42	14	296	77	197	125	164	389	417	126
Ala	GCG	25	258	86	32	178		63	44	74	10	21	65	395	257	82	61	53	51	156	173	105	142	56	184	236	187	68	97	87	161	28	175	47	73	89	67	45	278	242	50	35	143	56	103	76	29	31	67	154	56	72	46	49	26		197	47	217	100	51	22	69	51	134	170	132	44	44	19	33	52	129	8	25	172	45	24	7	13	30	19		0	22		101	4	19	28	140	80	64	239	30	72	54	124	136	71	17	102	41	197	127	98	75	69	42	118	166	100	72	82	83	39	77	77	55	88	85	52	76	117	85	101	85	55	89	148	50	142	131	45	239	256	244	133	83	104	254	249	68	87	83	204	75	61	58	94	228	71	49	111	282	97	124	106	167	138	45	194	13	9	37	86	163	34	0	49	141	56	94	20	29	61	43	24	15	85	25	7	34		148	55	106	200	128	30	88	20	38	7	217	96	29	30	58	46	125	169	162	48	32	80	67	208	66	61	21	66	83	295	236	138	111	23	13		108	177	39	70	348	496	100
Ala	GCT	93	260	197	91	502		125	113	87	107	110	186	297	347	287	204	115	135	278	123	428	298	157	281	302	239	93	100	114	252	95	261	180	172	149	159	101	389	380	77	137	371	92	135	182	120	184	134	288	129	219	81	209	50	213	304	53	165	116	147	54	96	64	158	206	126	141	71	131	73	108	68	63	42	131	122	54	28	65	89	64	91	37	36	97	85	29	41	63	134	133	175	382	89	115	94	208	210	103	255	199	136	184	109	191	204	135	90	204	451	166	101	192	151	72	165	87	159	231	66	116	93	224	153	167	272	81	151	160	107	205	174	131	386	441	286	188	236	278	284	380	285	165	162	229	191	138	129	145	147	108	132	251	271	262	190	227	199	143	85	124	49	28	58	88	291	111	26	104	167	73	136	119	120	139	46	118	45	161	78	52	37	118	137	184	118	339	440	86	111	99	123	52	423	91	122	103	115	115	122	151	116	170	94	130	152	248	104	139	59		278	334		277	60	74	37	426	77	260	156	124	388	678	160
Gly	GGA	37	127	96	85	323		80	55	40	61	46	96	179	192	172	149	87	108	107	83	343	151	105	220	217	146	30	50	59	194	74	155	161	155	112	73	64	217	214	79	99	181	55	77	173	39	89	86	210	89	106	30	115	40	96	125	47	100	104	68	35	88	25	80	124	53	76	50	87	47	70	86	34	39	65	66	38	25	35	60	31	48	56	28	69	36	38	21	41	83	93	142	161	50	100	88	143	96	72	142	54	73	156	114		85	38	60	156	288	120	38	111	85	29	120	81	106	105	69	54	64	195	59	112	146	32	92	115	81	95	121	62	214	181	122	115	151	161	116	222	109	94	74	128	139	49	70	92	101	61	66	107	126	126	89	175	78	79	59	107	59	24	29	48	120	78	19	76	91	60	89	69	65	72	24	43	30	130	77	38	28	54	114	122	58	250	127	18	82	59	123	29	203	46	99	51	21	107	93	70	64	118	110	76	64	131	71	163	20	102	97	162	143	60	72	53	15	261	58	201	62	62	208	386	142
Gly	GGC	100	181	136	50	411		68	865	51	37	95	91	174		271	104	121	109	161	142	77	106	59	169	173	144	50	78	65	165	0	252	204	204	93	125	59	230	263	82	117	157	43		134	53	77	109	234	54	94	10	152	57	156	166	39	128	142	109	17	115	30	77	53		74	82	132	78	57	116	31	46	52	68	22		61	51	6	21	44	13	150	85	24	11	26	73		78	195	3	44	34	193	83	80	183	123	80	144	125	86	129	110	27	159	267	81	49	22	136	26	21	71	64	136	52	58		148	120	61	192	34	124	94	79	89	119	121	268	420	263	147	152	130	95	362	119	86	61	194	131	55	75	40		116	78	246	69	237	234	184	131	103	81	156	38	15	40	40	157	82	5	118	55	110	183	63	64	42	17	27	8	147	12		11	63	100	116	57	247	177	29	76	42	88	8	188	67		87	38	102	71	43	86		42	84	223	167	7	187	30	25	85	207	173	17	202	23	18	352	126	226	156	79	271	337	90
Gly	GGG	42	279	116	73	244		83	59	75	35	68	92	263	281	206	125	114	112	161	186	164	138	117	246	270	189	82	37	60	245	131	182	161	138	159	120	125	311	236	113	75	179	106	112	111	57	52	82	226	57	128	78	145	54	204	216	51	224	160	96	47	90	74	95	199	150	66	57	47	52	86	88	11	30	115	48	70	29	15	44	33	52	16	43	203	99	4	25	28	87	89	91	246	42	111	61		83	95	143	145	36	122	146	106	101	98	74	162	182	101	55	182	87	51	207	119	53	78	54	74	85	136	84	135	139	42	74	183	78	175	187	109	244	258	235	130	148	165	217	225	83	99	119	141	103	53	84	140	288	103	103	163	217	211	227	104	147	152	126	174	42	7	32	78	170	59	3	57	137	79	69	46	70	77	31	64	19	149	25	93	47	123	144	140	125	279	158	36	42	43	62	13	216	106	83	47	47	54	124	125	132	57	113	96	82	192	83	93	40	79	90	244	186	234	158	41	28	428	155	220	49	156	292	330	81
Gly	GGT	109	234	149	131	525		109	196	89	99	123	201	281	392	362	220	152	168	239	213	442	251	146	320	432	265	109	93	141	299	141	176	248	283	158	201	152	314	322	100	152	353	103	148	188	117	119	151	290	117	260	78	216	78	157	311	95	143	147	150	37	184	63	180	274	284	123	74	153	98	128	73	82	79	128	89	47	79	71	103	65	58	55	58	120	69	36	53	46	100	160	187	307	100	147	78	218	101		249	215	172	203		184	186	204	125	250	324	153	98	191	175	90	156	128	134	193	103		150	247	122	188	195	88	176	147	102	183	227	181	452	503	331	251	226	187	227	299	152	118	157	203	246	132	116	117	217	127	120	323	212	282	227	267	186	124	99	166	47	30	49	94		108	50	143	102	88	192	156	130	128	57	106	57	323	38	73	58	141	163	208	161	426	245	38	100	80	123	48	481	131	92	112	162	145	189	179	135	236	123		183	233	180	179	59	148	205	323	360	389	81	51	37	491	178	290	166	150	526	452	129
Cys	TGC	104	121	198	158	522		85	862	22	54	39	59	56	187	416	232	146	70	166	133	22	38	10	120	107	86	31	66	121	151	9	208	314	280	226	82	33	306	115	157	134	61	35	50	198	115	65	112	221	128	140	15	187	73	145	55	80	101	153	159	50	132	69	59	19	133	115	42	103	93	37	106	83	94	14	36	19	110	73	65	4	10	35	0	66	37	67	4	42	31	73	198		61	164	32	100	57	31	253	83	112	32	97	160	117	170	101	237	321	109	69	66	171	62	20	114	82	149	25	36	184	240	71	71	233	99	175	93	135	29	126	120	170	142	200	129	217	187	120	324	80	112	79	96	224	24	75	83	67	163	81	64	15	50	263	69	17	56	139	46	23	1	41	11	35	118	41	130	52	11	93	87	115	44	7	8	29	79	7	12	128	18	32	171	78	145	59	34	85	58		14	94	75	244	231	4	149	61	9	18	201	97	74	293	116	24	303	49	12	139	61	26	8	291	46	6	175	33	137	38	9	142	211	35
Cys	TGT	157	150	272	209	566		130	159	73	105	37	107	167	372	360	344	173	86	165	173	288	106	42	215	146	134	87	75	144	252	69	198	336	387	204	124	108	323	342	230	138	141	82	53	314	155	127	104	285	161	259	96	264	114	179	205	109	106	167	150	58	190	69	137	204	182	161	61	175	96	94	69	79	118	50	79	107	66	101	48	29	54	29	23	101	28	135	8	63	87	112	219	252	134	188	116	158	176	107	337	154	159	94	195	193	144	188	211	283	514	96	84	274	213	107	268	190	145	234	100	126	126	323	75	185	348	146	174	148	131	76	276	232	351	261	196	205	300	306	262	373	113	228	163	158	293	43	95	146	104	184	120	192	54	108	152	144	70	100	161	97	60	16	54	73	136	156	42	138	91	17	157	189	182	61	32	116	52	102	40	82	37	41	117	289	140	279	183	74	108	91	162	137	197	102	156	293	83	151	101	29	93	250	264	108	333	167	202	324	61	77	219	251	142	288	99	110	16	294	51	190	103	29	188	502	86
Ser	AGC	65	211	165	136	391		109	790	34	64	83	112	196	309	300	140	98	83	164	86	60	156	28	208	194	150	38	61	77	165	46	242		216	99	84	59	233	198	119	84	99	63	34	101	79	111	89		85	95	4	95	101	157	189	49	139	100	177	25	217	42	60	42	239	126	26		69	69	86	42	132	59	40	33	79	58	48	6	11	32	8	149	93	57	7	44	84	108	150	246	37	140	88	162	118	78	224	87	131		116	145	141	172	59	204	306	132	70	32	126	43	9	96	81	189	30	90	151	135	143	42	246	84	122	140	82	46	195	87	221	296	209	111	182	185	117	225	130	103	112	165	152	86		82	115	104	89	101	80	211	177	201	113	95	183	121	28	26	42	27	148	95	53	131	109	64	177	177	97	64	13	9	27	188	15	18	83	71	97	174	69	191	184	41	36	25	106	10	280		133	128	31	116	110	89	86	151	92	116	272		5	199	10	30	94	137	110	25	208	42	20	379	115	203	100	79	315	392	66
Ser	AGT	54	179	199	163	395	5	113	174	82	127	132	228	233	361	318	180	161	179	263	133	408	287	171	349	368	297	81	87	131	250		213	253		149	163	99	309	398	137	101	286	115	79	238	121	130	98	358	124	177	119	166	104	142	329	102	102	164	169	46	213	103	102	319	264	124	60	201	113	130	55	73	131	149	127	92	43	98	120	63	65	104	104	142	104	52	86	62	147	134	180	363	84	250	71	214	211	150	261	181	160	298	137	228	195	231	156	214	328	142	91	229	145	151	130	152	131	189	109	91	113	243	113	154	210		127	127	81	211	179	131	384	406	240	191	253	261	182	296	151	158	245	205	232	121	142	143	160	135	108	155	248	222	113	214	116	166	157	203	45	46	25	123	234	87	32	176	103	77	234	218	145	110	48	101	59	189	39	32	71	136	170	200	143	351	290	44	74	81	102	112	441	138	125	166		136	224	159	86	161	252	194	138	261	182	224	53	118	162	314	314	331	100	73	47	456	82	251	170	105	365	637	124
Ser	TCA	123	139	242	161	512		159	118	39	140	46	52	258	188	364	391	203	101	242	167	299	127	70	159	94	158	92	86	103	270	107	388	333	318	253	80	106	562	277	141	142	136	173	63	257	145	113	241	232	181	246	76	303	56	147	130	48	182	191	69	66	155	97	163	207	36	208	76	149	133	67	152	84	91	13	72	75	81	114	112	31	46	9	14	43	13	112	18	133	177	98	284	244	150	174	118	101	243	24	326	100	177	86	194	242	154	212	152	262		187	187	163	153	76	307	102	88	208	98	155	188	369	63	172	305	113	140	203	165	54	256	121	337	256	228	273	336	342	151	373	123	278	157	60	273	29	226	210	85	131	107	154	159	135	170	174	100	95	137	49	51	21	74	98	98	144	58	194	57	30	84	62	238	129	8	102	30	84	112	125	33	35	164	306	72	243	109	45	120	134	160	50	141	105	179	123	27	187	87	10	121	226	370	104		237	251	429	77	71	211	188	72	86	131	74	4	233	36	137	59	47	209	558	32
Ser	TCC	91	166	247	163	528		130	340	38	112	77	55	94	111	365	220	175	141	315	192	210	85	46	171	64	72	78	106	253	312	112	386	330	286	232	151	72	460	152	139	109	141	67	72	206	165	140	201	203	157	256	45	306	43	164	51	68	204	167	166	43	156	113	116	5	129	158	118	149	119	38	77	55	131	16	66	59	88	141	110	22	26	16	10	88	20	105	3	77	46	117	230	117	59	92	66	154	97	32	284	192	258	101	125	182	181	259	131	236	429	249	125	69	139	99	213	85	76	227	66	142	170	314	116	122	374	157	257	178	232	70	184	143	190	334	293	279	200	229	150	473	190	295	164	105	280	55	217	118	66	129	152	186	80	164	411	181	132	29	91	73	32	8	57	18	113	97	65	151	90	5	119	72	175	54	12	103	31	141	70	41	41	36	45	209	98	153	121	58	126	94	201	54	119	37	162	191	21	211	63	7	43	255	106	62	355	483	122	424	67	48	220	116	87	34	198	71	3	136	84	177	81	43	262	328	21
Ser	TCG	41	174	207	81	405		104	49	56	20	31	4	226	87	216	210	107	83	172	203	74	41	64	171	61	36	40	81	125	212	82	240	5	206	199	61	106	408	145	144	56	71	71	80	149	66	49	131	53	122	132	69	226	27	145	51	42	177	188	29	36	71	57	228	213	41	65	47	45	63	14	128	21	34	39	33	33	46	36	52	24	96	3	13	50	35	47	5	56	103	88	115	113	69	60	28	48	198	59	83	92	113	146	219	114	70	102	80	209	261	97	107	133	127	42	198	62	32	159	113	191	79	218	20	277	14	91	127	236	144	55	215	62	105	202	163	181	125	192	153	300	53	165	121	120	226	41	99	130	208	72	69	146	135	50	243	109	62	64	69	30	24	4	77	85	96	92	18	87	42	4	28	2	105	95	18	28	7	18	54	63	9	41	151	114	65	106	81	16	127	56	124	15	108	114	103	7	43	118	59	13	246	122	124	69	93	221	105	155	39	148	96	291	111	164	132	23	7	173	86	139	20	62	103	645	14
Ser	TCT	109	205	305	273	669		171	103	75	157	103	152	288	292	446	493	226	162	370	230	432	193	114	281	156	182	108	119	236	390	95	314	305	423	263	173	144	552	325	166	163	263	146	114	302		157	213	340	185	335	123	319	87	160	228	108	188	182	157	104	205	107	166	344	89	241	123	267	126	116	103	128	152	42	112	77	61	126	121	79	57	32	13	92	36	125	38	136	127	186	273	284	154	176	119	198	240	88	378	252	269	210	230	284	239	253	204	306	565	220	177	249	235	145	340	181	156	359	190	214	116	442	133	228	327	176	307	245	193	113	344	229	371	403	344	250	305	468	376	507	251	296	241	183	362	65	164	213	151	190	122	216	153	226	198	211	134	119	153	95	56	36	69	116	210	145	35	180	124	51	135	133	280	232	50	177	90	172	128	109	69	46	164	315	120	418	227	110	123	130	226	129	310	118	250	273	63	245	104	56	113	402	295	171	212	245	302	365	50	240	280	356	232	383	98	143	28	217	63	319	114	76	379	695	77
Thr	ACA	64	142	152	125	438		104	152	65	155	97	194	373	200	176	251	60	124	170	119	662	439	122	241	333	255	62	95	62	214	131	245	247	193	164	113	73	398	348	107	123	345	105	79	179	98	171	127	205	142	171	75	183	49	108	186	55	143	124	106	52	241	86	127	195	143	99	85	139	120	122	106	52	116	131	102	56	40	76	117	54	46	87	115	167	69	84	89	130	161	120	293	321	124	176	132	189	191	65	191	109	128	81	105	166	144	176	129	211	366	163	106	149	89	126	191	96	138	188	128	138	99	330	87	148	241	94	107	91	72	166	149	86	349	309	161	140	231	212	198	258	202	217	225	134	147	122	148	171	121	89	58	122	199	309	107	190	217	126	164	141	56	44	44	67	187	130	28	234	156	67	182	142	156	106	45	114	48	214	130	76	72	136	123	255	90	306	155	47	53	78	142	59	385	85	90	116	43	153	211	116	118	178		106	194	315	229	272	31	113	161	231	342	125	123	85	47	348	45	216	196	103	382	476	129
Thr	ACC	79	194	156	132	387		97	306	46	97	120	187	307	192	302	160	104	79	277	209	456	394	114	257	184	172	60	130	171	261	98	315	183	213	158	147	70	401	302	100	123	306	76	100	259	111	160	139	215	122	187	77	224	75	125	186	61	211	155	131	51	254	71	108	25	387	95	92	154	78	110	157	69	104	104	103	33	49	58	130	41	46	102	15	145	75	39	27	68	100	165	170	279	68	173	99	159	227	64	237	244	177	381	159	166	213	187	136	173	389	219	90	68	140		171	113	153	147	94	148	193	242	145	147	267	61	142	164	102		124	94	300	367	200	157	203	226	129	293	324	202	202	221	213	155	96	130	131	84	97	174	181	310	324	273	253	152	66	90	40	23	58	129	183	63	45	198	181	104	132	97	165	62	26	146	42	269	78	85	52	117	149	161	78	237	199	57	116	44	136	56	332	96	146	170	58	148	167	158	101	220	136	154	312	499	80	251	37	110	165	211	283	36	206	80	43	343	90	198	191	105	389	586	150
Thr	ACG	64	287	130	88	318		127	32	63	49	63	109	459	214	184	186	88	106	128	216	201	244	119	211	340	184	62	76	160	228	120	185	148	159	143	113	90	410	294	128	90	244	68	127	116	93	87	97	178	121	111	115	162	90	190	210	63	253	153	118	106	153	86	157	275	191	79	71	56	47	114	163	20		246	47	56	32	50		72	78	27	73	354	130	22	63	44	167	89	164	276	101	102	146	144	210	115	56	139	82	336	183	162	119	151	118	169	260	188	69	132	94	102	197	102	116	150	97	126	118	195	80	149	187	81	76	188	115	211	181	86	321	293	216	125	114	155	235	271	179	160	149	296	145	115	54	154	211	77	136	190	234	269	199	187		238	110	198	28	25	60	91	250	126	12	138	187	82	153	51	102	101	34	43	42	228	63	72	61	166	180	100	156	264	191	29	59	41	70	70	305	90	116	88	42	124	235	238	212	78	165	111	208	355	156	85	49	110	120	308	277	232	157	31	112	542	128	156	98	122	413	606	134
Thr	ACT	79	176	199	190	513	17	107	84	83	202	136	262	355	344	371		166	164	230	160	632	472	206	318	462	288	123		173	274	101	212	255	262	143	201	124	421	414	104	119	446	176	112	199	183	205	163	328	137	253	153	188	96	130	246	117	165	157	178	88	180	111	127	317	252	149	127	161	133	198	62	59	131	150	136	64	39	86	170	111	62	80	129	150	93	66	100	117	190	186	274	402	108	212	121	212	250	111	292	303	193	491	142	225	269	219	153	231	460	246	109	238	145	208	211	145	227	217	181	154	115	341	166	153	269	102	122	235	97	393	245	110	497	371	236	166	275	328	261	321		248	303	165	259	184	128	137	182	215	104	328	230	349	121	248	235	173	140	116	98	38	35	121	269	127	41	280	204	66	210		180	123	54	145	100	205	112	112	73	140	151	276	101	379	258		69	91	181	136	435	180	171	187	44	172	199	239	114	193	220	163	208	275	232	190	78	112	186	340	380	309	43	92	96	476	69	287	276	113	444	649	234
Gln	CAA	108	149	231	209	485		195	63	69		28	174	198	262	339	269	133	107	109	190	373	63	86	227	210	127	26	64	127	237	180	330	304	234	255	75	88	520	257	162	93	114	113	39	271	143	119	190	262	222	218	97	261	136	115	161	61	180	114	100	104	242	130	110	185	38	159	98	168	145	158	107	96	184	54	135	102	54	102	102	56	44	31	17	94	29	104	14	67	124	128	327	206	217	150	128	111	246	92	263	50	266	104	178	209	186	121	259	213	244	83	130	241	196	158	282	186	92	97	94	205	146	290	38	172	290	104	145	141		23	277	103	222	52	134	212	295	284	163		138	200	211	81	253	18	195	291	76	147	68		44	50	130	90	40	58	168		73	19	60	53	92	162	80	156	170	41	89	249	245	61	15	81	111	120	62	108	79	11	93	338	144	156	101	44	88	169	162	222	162	202	200	197	24	127	35	39	87	179	466	128	232	209	305	276	71	55	218	204	90	114	128	128	16	180	28	99	56	28	158	383	145
Gln	CAG	118	245	254	170	420		181	45	84	43	76	56	339	234	295	172	190	110	192		112	45	58			74	44	56	188	222	155	305	246	243	243	52	133	482	224	240	59	70	132	91	210	89	78	161	208	241	119	209	206	117	210	149	69	300	217	153	116	162	94	158	347	64	96	72	86	127	84	205	81	178	68	42	150	58	67	45	61	47	5	32	166	98	75	10	75	130	138	268	194	201	109	238	91	341	106	191	91	138	136	326	140	144	138	173	298	214	70	147	371	153	154	305	243	64	127	149	201	155	321	37	282	242	104	108	211	148	52	276	91	208	117	186	191	234	204	222	291	72	210	231	181	229	24	130	313	223	130	143	151	118	25	268	104	39	117	270	171	25	2	87		89	159	22	82	100	20	112	61	210	83	35	58		83	42	138	79	10	146	269		128	66	34	107	201	129		151	214	210	175	75	192	67	56	185	130	281	64	206	158	210	163	105	92	180		134	370	224	194		220	84	144	25	85	166	586	85
Asn	AAC	39		99	119	305		110	178	53	80	95	169	179	182	297	120	68	120	204	88	231	161	96	206	170	98	33	43	125	208	33	175	204	152	120	102		282	199	99	69	199	82	37	186	49	128	115	224	97	115	39	173	94	83	181	29	109	70	98	48	169	39	51	40	185	89	41	129	50	96	93	40	106	55	86	19	32	89	73	24	31	106	10	119	51	63	12	72	82	74	206	173	53	131	71	118	125	63	211	103	137	172	93	146	172	146	92	167	333	158	88	18	156	62	79	80	99	189	51	53	96	187	94	46	251	66	104	70	60	56	107	80	219	185	213	97		173	144	273	106	210	93	136	146	68	142	75	76	60	49	99	49	147	172	249	58	131	56	100	14	15	60	25	264	73	27	146	158	37	113	132	34	45	19	83	11	148	65	44	49	57	152	143	42	170	150	38	68	55	126	35	265	55	112	196	29	105	73	70	86	222	85	107	164	340	71	240	16	63	154	129	40	3	193	51	10	283	58	144	107	30	269	338	108
Asn	AAT	55	122	147	146	357	4		69	56	132	91	229	349	283	290	155	84		222	135	526	205	140	275	310	205	79	78	104	190	123	175	181	200	131	93	111	325	367	103	57	225	110	59	175	105	147	139	191	89	146	96	151		86	248	95	103	92	141	43	139	58	86	242	144	149	74	156	105	148	61	51	141	126	126	78	25		118	94	55	113	56	144	68	60	53	67	124	220	202	373	75	106	82	230	205	142	236	208	202	260	102	159	175	175	135	172	297	153	105	138	147	94	164	155	124	175	112	100	86	204	99	130	236	73	118	121	95	189	187	120	323	298	204	158	294	169	267	289	172	149	205	158	187	110	86	159	111	125	119	125	150	161	63	229	252	107	87	116	29	26	49	70	187	123	34	103	123	68	170	225	199	114	35	119	80	181	141	71	67	70	122	280	109	227	206	49	76	78	139	86	370	86	106	167	60	129	178	233	87	175	224	149	177	222	196	140	72	132	205	315	286	221	55	95	51	245	47	215	141	76	389	555	235
Asp	GAC	57	147	146	100	366		77	195	49	57	81	142	155	256	225	131	77	81	181	159	252	99	123	226	163	114	56	45	111	238	44	176	139	138	114	120	69	245	199	44	79	131	35	61		82	137	124	246	69	96	31	158	39	92	183	38	106	59	105	34	99	47	102	63	164	84	47	108	62	97	107	38	75	61	92	30	74	71	68	11	51	62	10	109	62	58	10	46	127	132	100	209	59	55	61	114	100	56	187	119	101	99	79	103	118	130	60	109	355	128	46	47		42	102	87	76	154	60	89	93	118	75	43		30	126	82	83	24	135	95	247	211	145	123	143	136	116	274	90	139	66		159	54	95	67	43	94	47	113	77	148	207	136	74	105	64	130	31	10	31	27	171	97	21	111	141	42	127	140	35	45	24	135	25	235	54	44	28	52	93	160	40	243	168	45	63	62	81	42	276	48	101	118	25	113	77	69	96	232	42	53	163	275	84	158	22	42	171	198	117	9	147	40	14	237	66	245	68	60	267	373	127
Asp	GAT	83	140	166	132	428		125	84	67	98	86	189	282	299	331	125	106	153	222	136	473	162	118	262	349	215	76	97	98	278	122	210	209	187	134	151	75	313	307	84	50	167	126	70	178	98	107	116	272	129	148	85	139	96	131	256	76	133	73	93	43	97	49		289	129		99	97	123	132	87	52	77	71	115	51	30	97	80	85	74	75	57	142	59	36	60	51	148	133	153	361	117	81	77	159	169	90	183	163	104	164	122	80	127	140	101	175	278	154	104	186	152	67	131	127	76	149	125	76	88	184	97	119	199	57		107	78	125	201	113	301	336	219	162	274	253	245	277	113	132	160	197	196	76	91	124	160		70	137	140		86	231	80	104	57	101	43	22	25	82	240	90	25	112	136	74	185	182	112	127	80	95	50	159	84	42	41	57	141		92	248	203	56	64	98	87	74	350	87	96	128	63	104	172	199	103	143	211	172	117	174	177	204	33	130	179	286	261	220	59	74	34	313	88	287	90	81	284	374	205
Glu	GAA	38	110	126	67	289		85	52	35	125	13	151	224	231	152	130	75	60	114	85		157	104	187	221	135	25	42	55	169	70	163	145	123	163	42	68	307	233	95		156	74	55	139	36	72	108	215	72	63	25	112	44	94	226	58	111	63	74	43	105	51	92		36	67	47	81	52	109	108	22	38	79	83	35	30	36	59	34	22		4	127	26		19	68	123	106	194	266	59	76	70	68	147	48		43	109	141	121	94	79	89	116	136	180	82	48	82	54	41	109		48	123	87	65	101	147	51	90	199	62	90	71	56	59	166	46	216	104	167	57	194	191	147	195	66	122	82	107		10	59	61	68	61	79	50	76	148	23	110	63	91	35	97		18	51	35	140	75	5	132	80	36	122	105	90	63	17	92	46	166	104	42		53	81	93	52		100	9	54	60	81	29	149	120	75	47	12		111	56	65	114	158	92	46	189	160	107	24	62	89	166	121	59	34		20	194	53	98	76	25	327	315
Glu	GAG	32	227	81	93	255		78	23	72	22	35	124	262	214	132	124	64	73	184	155	217	114	94	243	317	172	42	47	99	134	98	138	116	114	121	56	54		259	101	70	188	93	85	129	55	74	90	154	76	76	74	136	76	189	202	48	194	115	111	32	84	66	103	196	99	64	42	70	47	73	118	27	37	100	53	62	36	27	35	41	80	45	40	251	67	31	41		113	113		218	93	84	103	188	135	51	86	78	55	224	144	79	82	99	111		183	73	48	0	106	80	163	110	69	89	71	82	46	144	90	108	12	55	65	109	53	102	164		255	151	169	103	7	152	236	227	91	57	105	222	134	31	61	117	172	50	60	135	137	156	131	143	185	102	134	246	34	26	39	57	175	121	11	83	143	73	98	54	40	68	43	54	45	187	30	35	56	65	127	118	85	237	140	30	65	59	71	38	249	116	53	59	22	84	142	124	82	101	142	111	74	196	110	63	55	116		319	226	198	90	67	25	364	81	102	57	135		403	190
His	CAC	110	225	296	182	435		131	266	60	172	85	231	118	270	364	235	138	84	212	158	192	63	120	184	186	119	67	93	258	270	160	332	218	241	175	119	72	385	220	166	129	83	105	64	296	191	135	212	266	230	235	103	254	160	115	175	65		134	188	61	262	141	129	40	235	147	101	143	112	148	163	103	215	45	116	95	59	113	87	48	53	97	5	215	130	142	7	87	100	119	294	178	94	215	111	228	189	107	314	149	218	68	201	176	219	218	158	179	322	208	139	92	211	174	211	159	130	173	88	158	160	295	129	102	274	140	169	113	167	43	172	177	222	157	229	196	305	267	200	276	200	221	209	175	271	49	168	219	70	131	70	135	30	94	280	138	113	99	159	143	98	5	59	18	119	144	104	186	176	61	187	226	121	42	11	114	86	119	40	137	133	30		220	102	157	119	45	110		111	230	236	181	145	288	44	202	118	102	68	173	210	118	329	379	143	285	93	56	215	215	71	17	380	217	35	234	63	177	126	24	227	307	164
His	CAT	170	197	246	224	531		185	99	120	195	91	310	295	360	339	305	162	162		178	355	141	123	298	278	175	108	81		289	153	269	264	292	201		145	471	365	218	126	122	151	98	313	201	144	209	349	176	227	189	286	164	82	262	122	139	169	129	132	205	101	220	341	144	194	104	212	129	226	105	127	213	118	181	103	71	156	115	94	107	101	24	158	50	139	34	88	162	186	367	287	205	166	153	183	395	123	306	186	273	156	255	203	234	265	248	261	430	192	151	357	261	171	330	205	159	303	157	203	144	266	128	205	295	117	209	177	146	58	303	222	284	256	310	294	353	363	384	328	233	268	246	189	305	71	205	269	138	253	118	169	103	130	172	249	129	106	193	171	113	25	59	107	166	114		174	161	81	234	354	234	84	24	263	142	200	134	111	101	45	182	309	153	245	160	66	150	121	179	277	319	203	200	252	75	234	179	168	148	273	284	173	200	241	346	309	70	121	273	306	195	328	99	179	53	290	101	260	168	39	296	697	212
Arg	AGA	38	136	98	115	302		59	52	22	94	41	140	159	174	258	135	96	83	93	88	369	223	52	226	240	138	42	71	65	146	70	159	165	157	154	42	31	250	204	110	34	151	64	37	118	72	128	71	160	91	82	57	123	61	90	217	42	94	94	97	40	108	35	74	83	54	105	26	92	49	80	88	42	87	71	83	49	35	33	75	63	28	49	31	110	24	48	25	45	68	128	136	272	114	141	87	122	95	86	171	92	127	160	113	141	148	65	126	147	176	96	67	112	75	64	117	97	80	97	65	38	72	185	68	98	214	72	74	43	30	58	143	49	217	149	143	67	153	188	151	215	85	126	146	85	131	29	77	104	115	74	83	94	105	123	32	166	26	117	113	100	21	24	18	52	139	91	6	149	106	50	124	120	110	33	13	37	48	109	40	37	47	86	70	175	65	229	95	25	48	30	120	54	166	65	94	167	17	99	101	72	61	165	197	156	118	126	111	171	39	46	108	139	119	92	49	69	18	193	66	106	81	35	227	347	145
Arg	AGG	60	249	145	139	348		101	55	85	26	96	118	275	262	242	163	117	111	147	175	203	197	115	247	345	231	42	32	72	187	134	193	162	179	152	66	66	273	253	175	104	199	94	76	145	82	118	75	142	101	124	144	114	117	221	169	101	186	137	193	70	129	66	103	246	172	60	33	55	72	72	128	22	63	166	47	86	47	21	67	42	87	38	69	208	130	29	47	50	151	137	137	217	35	162	123	212	153	86	223	126	81	224	188	154	113	150	90	214	186	66	89	125	129	90	215	173	100	80	92	117	101	180	71	135	181	88	81	158	64	190	172	86	266	266	200	100	164	199	225	228	142	111	150	194	122	59	158	167	309	105	111	117	243	174	146	168	98	152	199	244	20	16	44	50	187	64	5	31	145	82	78	75	106	78	44	53	40	122	24	103	47	142	140	198	124	288	189	21	33	34	87	83	230	104	93	143	48	99	185	160	139	115	172	123	97	198	77	132	41	113	71	324	263	256	135	66	26	478	94	125	90	157	318	438	119
Arg	CGA	104	73	169	170	359		107	110	46	118	27	49	118	127	268	178	121	49	135	135	162	26	23	82	91	81	29	54	115	172	109	229	212	228	193	66	82	279	118	127	91	22	104	20	139	72	104	128	168	153	139	90	239	121	74	70	40	101	74	139	59	20	134	92	106	24	103	75	110	95	68	71	72	123	24	64	138	54	76	54	18	18	11	4	59	7	62	1	50	94	60	230	99	121	113	153	60	123	42	261	66	163	21	167	145	89	102	134	213	166	38	105	160	154	77	219	160	86	42	52	131	120	236	28	156	247	90	125	87	139	2	218	79	153	32	76	150	181	128	74	225	71	143	194	68	157	13	120	179	64	123	91	93	10	10	102	75	17	49	124	68	53	6	14	75	66	125	50	250	50	13	31	98	168	117	4	14	47	89	34	72	93	13	24	179	87	125	23	30	80	90	82	140	83	113	137	173	9	125	32	21	57	153	122	49	185	51	177	376	67	46	152	152	29	5	131	118	8	118	47	83	34	11	80	303	34
Arg	CGC	160	111	237	189	459		72	795	14	82	28	80	61	189	312	306	145	71	155	90	33	3	1	62	68	56	28	59	187	196	25	267	201	252	202	57	43	197	115	189	139	23	75	46	191	114	120	135	199	162	142	20	157	98	165	56	51	149	155	188	59	232	77	73	63	94	83	48	73	93	52		58	144	16	45	74	67	99	33	0	11	13	1	79		114	0	61	17	50	212	113	50	138	71	97	54	19	310	66	139	9	156	125	94	157	88	282	299	40	113	106	176	90	39	143	83	96	18	115	153	255	63	97	250	86	180	107	163	15	141	99	163	111	155	211	184	166	51	259	66	155	155	81	193	6	38	121	47	122	97	121	9	24	215	87	28		146	56	24	11	49	6	53		62	152	97	20	121	126	129	57	15	3	68	90	16	3	98	21	34	224	87	198	34	60	70	74	124	25	118	79	234	195	18	138	34	18	30	201	120	64	282	165	25	252	79	12	101	86	24	40	287	58	9	152	37	134	38	3	64	149	34
Arg	CGG	108	173	193	156	376		103		48	22		51	192	150	322	190	159	59	186	228	64	29	20	135	136	40	23	15	103	180	186	257	199	229	208	46	77	312	141	207	72	15	95	40	140	92	66	83	111	153	133	123	211	82	209	74	87	147	218	137	77	111	92	136	163	34	81	53	37		29	73	29	63	25	32	113	75	42	64	25	51	1	10	35	25	84	3	69	60	61	124	66	75	81	86	61	137	59	178	31	108	20	291	113	69	102	108	238	144	15	74	309	103	72	344	160	20	62	53	134	107	233	12	224	217	109	118	203	147	25	193	142	151	114	85	136	174	177	127	249	32	125	188	138	116	1	167	169	87	110	125	100	44	30	192	54	14	59	205	134	30	0	39	61	35	69	15	23	44	11	44	46	139	93	12	11	72	43	7	127	59	4	100	109	139	146	36	49	84	58	79	129	88	151	174	67	74	177	22	25	118	145	187	26	190	75	145	134	96	68	82	249	104	296	246	72	19	131	54	139	15	22	49	340	30
Arg	CGT	145	165	245	193	521		133	157	83	122	71	118	142	286	344	300	164	107	249	162	214	25	56	157	157	101	50	87	184		195	238	233	373	199	126	98	321		179	127	62	114	65	210	158	149	190	265	183	210	130	242	134	193	178	81	118		161	49		126	180	310	62	160	60	118	131	102	99	129	155	51	57		64	144	98	32	67	31	7	106	53	112	9	61	104	87	215	130	150		85	95	174	78	311	111	209	49	189	196	157			243	304	55	110	363	258	136	237	158	117	123	91	189	116	296	63	207	295	105	174	160	193	18	307	203	236	152	186	237	280	189	146	344	67		293	128	248	14	131	175	78	214	185	126	50	56	170	146	17	92	183	91	71	8	45	134	87	137	46	133	60	23	118	177	225	75	26	44	69	65		88	67	14	125	220	181	173	57	82	128	84	119	146	186	113	228	178	57	175	34	50	80	215	234	126	216	131			122	73	171	231	130	320	126	126	6	272	65	227	37	98	163	438	66
Lys	AAA	24	115	77	97	258		122	44	35	118	17	135	158	182	221	127	71	105	102	79	450	177	96	183	185	86	27	76	46	153	57	168	115	82		45	97	332	226	106	51	141	63	38	175	28	146	87	212	81	67	49	104	70	92	164	57	105	90	96	24	141	58	49	115	39	88	38	84	37	102	71	19	56	63	89	39	24	42	70	30	10	61	26	131	22	91	27	55	100	95	204	246	114	107	75	84	170	46	239	13		206	117	128	101	117	119	188	149	117	74	117	53	53	137	116	81	132	80	106	97	201	72	66	194	42	73	65	58	75	121	33		81	156	25	191	167	134	188	88	151	113	103	101	12	83	104	71	66		58		123	47		30	103	95	84	21	31	41	22	137	79	34	124	78	94	78	110	94	48	7	90	29	156	84	53	43	54	83	167	42	162	85	12	84	39	124	38	138	58	96	76	7	95	69	44	44	190	253	85	80	234	156	114	25	83	128	167	79	72	59	51	22	217	33			21	337	277	101
Lys	AAG	43	224	101	123	276		119	18	64	35	66		306	224	265	136	55	89	128	128	223	218	104	287	355	138	47	41	95	204	117	151	112	120	166	67	79	387	236	103	85	219	122	97	122	44	72	89	146	79	62	109	118	65	135	203	61	211	96	130	52	135	52	122	259	134	70	44	126	51	102	109	15	54	130	52	73	30	30	63	63	56	37	72	295	116	25	55	79	133	139	177	245	77	123	144	188	209	78	142	73	127	288	129	104	138	133	115	245	234	137	92	107	71	92	158	116	69	133	91	96	101	144	122	109	123	81	57	113	48	164	200	67	249	202	181	79	161	153	176	166	97	147	183	180	117	76	117	138	195	74	96	96	155	134	100	149	105	170	167	192	29	14	50	92	145	95	23	87	166	131	99	74	86	77	23	98	72	130	44	103	41	153	130	162	129	220	185	15	58	50	116	62	163	74	115	92	36	148	182	168	116	67	197	145	48	320	131	111		67	157	252	190	181	86	53	70	323	95	86	106	111	355	461	94
STOP	TAA	79	134	222	165	488		120	113	69	135	54	96	252	245	431	279	145	118	146	121	399	105	102	204	140	146	62	91	103	229	107	295	248	273	202	65	82	538	251	143	93	136	75	55	331	94	113	195	277	109	152	51	217	43	121	158	67	160	112	170	54	109	44	109	156	49	141	71	183	98	118	93	72	150	50	80	56	37	78	117	58	41	57	21	84	17	103	14	95	140	128	245	236	176	116	65	129	139	52	355	56	209	126	150	203	181	155	130	174	264	153	150	119	143	82	190	96	111	204	86	57	113	300	44	108	313	106	156	119	118	39	233	72	270	148	174	153	281	342	246	324	104	262	165	71	241	31	155	158	81	173	65	94	35	138	68	191	69	131	136	59	37	14	67	55	117	125	65	121	75	40	84	109	208	44	4	101	37	150	60	55	48	44	116	250	95	217	78	29	158	100	165	51	120	60	206	201	22	155	82	34	84	262	230	142	215	254	492	218	43	109	276	204	113	128	68	96	12	163	20	60	62	23	199	504	124
STOP	TAG	69	294	134	97	410		159	15	112	35	48	105	341	244	341	177	90	99	240	219	135	127	91	311	220	80	99	112	183	252	103	241	225	224	217	91	100	480	259	124	75	208	103	108	212	75	74	158	151	117	133	127	172	68	194	176	85	221	181	108	95	97	37	151	271	102	125	76	66	64	57	148	32	66	102	41	85	58	33	52	44	75	15	40	150	72	76	17	41	154	140	225	219	127	107	93	116	270	111	137	89	78	187	197	200	151	155	140	201	306	164	153	182	140	109	260	156	60	170	119	129	149	249	62	151	193	62	104	234	126	123	234	140	256	203	216	177	130	213	260	277	51	220	165	174	214	44	154	173	247	117	121	123	149	160	162	253	86	144	190	108	16	11	121	119	133	109	12	82	106	26	97	19	102	71	33	65	67	112	45	72	88	77	211	190	190	209	132	44	150	100	172	90	163	139	128	159	42	100	119	100	215	210	228	121	149	404	211	131	47	116	282	448	162	355	157	57	30	282	113	186	33	85	247	753	105
STOP	TGA	87	99	162	197	440		57	53	55	84	34	53	121	221	387	212	163	68	155	133	145	83	27	102	134	88	23	63	119	193	97	249	267	321	139	76	58	262	198	175	79	84	66	42	228	103	90	158	197	108	184	55	227	62	75	110	66	96	107	86	42	102	73	77	89	35	159	48	130	108	70	59	78	117	26	67	50	52	80	78	31	31	17	8	51	25	46	6	59	83	108	237	133	146	154	92	72	133	64	234	105	157	50	168	159	114	82	118	200	225	72	77	129	154	115	214	111	96	102	77	71	130	239	46	115	243	71	119	102	112	23	217	98	241	114	131	151	204	222	194	243	81	128	175	66	204	22	89	126	84	155	76	79	32	85	92	140	11	46	124	62	28	20	27	30	52	155	33	111	41	6	58	95	173	65	12	76	27	109	24	68	22	14	41	168	70	219	59	23	63	91	247	38	156	42	174	173	11	144	69	14	47	216	226	84	140	125	133	298	78	36	128	125	61	85	91	56	2	155	20	80	38	16	114	388	102
		M	N	P	I	V	I	N	R	L	Q	R	K	L	G	Y	T	F	N	H	Q	E	L	L	Q	Q	A	L	T	H	R	S	A	S	S	K	H	N	E	R	L	E	F	L	G	D	S	I	L	S	Y	V	I	A	N	A	L	Y	H	R	F	P	R	V	D	E	G	D	M	S	R	M	R	A	T	L	V	R	G	N	T	L	A	E	L	A	R	E	F	E	L	G	E	C	L	R	L	G	P	G	E	L	K	S	G	G	F	R	R	E	S	I	L	A	D	T	V	E	A	L	I	G	G	V	F	L	D	S	D	I	Q	T	V	E	K	L	I	L	N	W	Y	Q	T	R	L	D	E	I	S	P	G	D	K	Q	K	D	P	K	T	R	L	Q	E	Y	L	Q	G	R	H	L	P	L	P	T	Y	L	V	V	Q	V	R	G	E	A	H	D	Q	E	F	T	I	H	C	Q	V	S	G	L	S	E	P	V	V	G	T	G	S	S	R	R	K	A	E	Q	A	A	A	E	Q	A	L	K	K	L	E	L	E
	Amino Acid	1	2	3	4	5	6	7	8	9	10	11	12	13	14	15	16	17	18	19	20	21	22	23	24	25	26	27	28	29	30	31	32	33	34	35	36	37	38	39	40	41	42	43	44	45	46	47	48	49	50	51	52	53	54	55	56	57	58	59	60	61	62	63	64	65	66	67	68	69	70	71	72	73	74	75	76	77	78	79	80	81	82	83	84	85	86	87	88	89	90	91	92	93	94	95	96	97	98	99	100	101	102	103	104	105	106	107	108	109	110	111	112	113	114	115	116	117	118	119	120	121	122	123	124	125	126	127	128	129	130	131	132	133	134	135	136	137	138	139	140	141	142	143	144	145	146	147	148	149	150	151	152	153	154	155	156	157	158	159	160	161	162	163	164	165	166	167	168	169	170	171	172	173	174	175	176	177	178	179	180	181	182	183	184	185	186	187	188	189	190	191	192	193	194	195	196	197	198	199	200	201	202	203	204	205	206	207	208	209	210	211	212	213	214	215	216	217	218	219	220	221	222	223	224	225	226
	W	89	238	150	119	394		110	145	73	14	71	18	181	143	313	253	148	120	181	201	75	47	25	112	131	72	84	34	92	157	120	175	235	213	176	68	123	264	169	142	99	104	98	80	191	60	37	106	115	118	125	83	175	56	158	80	46	211	176	94	25	90	42	125	212	67	90	53	24	93	23	73	36	37	18	24	46	39	28	40	42	90	5	8	79	59	55	13	37	114	75	149	106	68	116	67	132	162	66	185	71	80	62	210	133	85	91	110	193	223	77	88	214	122	78	288	111	51	150	70	95	106	223	43	155	189	74	94	257	102	48	190	125	169	142	161	110	178		178	310	62	123	97	131	155	11	187	164	223	151	124	108	129	65	233	115	26	70	127	90	68	3	63	79	105	73	9	52	38	6	30	20	82	56	23	34	16	59	18	66	51	6	144	147	102	189	93	31	88	55	105	51	92	48	115	90	54	97	24	14	72	136	140	62	94	171	100	181	69	97	116	309	116	149	192	38	5	182	110	174	28	62	122	588	9
	F	531	272	676	822	2684	11	296	325	125	379	92	145	265	426	2187	1541		278	658	556	460	172	98	290	282	245	168	217	580	1013	517	1621	1211	1577	1296	248	206	1153	318	619	380		204	103	834	510	585	777	398	738	874	193	1004	155	491	211	217	341	449		132	804	416	246	565	160	770	215	458	508	241	166	394	362	50	147	206	359	493	383	57	94	33	15	106	42	323		215	148	189	936	277	536	403	256	297	372	94	1785	396	836	197	553	990		653	674	1319	933	260	322	432	562	237	834	320	210	531	244	372	502	1559		470	1646	348	973	717	707	92	813	596	589	391	593	624	1021	1168	495	1176	297	723	695	235	1194	62	438	425	245	744	481	490	109	169	522	249	94	116	384	118	166	17	127	152	206	657	205	665	148	50	212	275	815	493	36	205	147	305	102	286	161	36	138	941	409	740		190	404	361	785	247	337	205	995	797	97	922	104	46	122	1152	796	228	769	449	746	1976	391	117	605	522	145	491	346	239	22	339	91	376	156	44	350	919	120
	Y	203	441	493	365	979		300	377	122	301	107	263	376	517		543	340	259	481	301	611	277	151	551	308	254	177	233	407	463	159	443	601	511	419	233	148	833	623	301	146	326	157	119	658	318	282	322	459		402	203	491	154	275	391		280	225	288	106	313	132	264	290	237	406	207	402	257	268	185	171	327	84	218	98	135	281	166	80	140	96	54	231	85	202	30	163	220	288	474	509	280	297	156	326	325	145	697	364	393	214	379	440	397	387	287	429	802	431	240	270	425	227	470	232	260	540	257	174	258	617	205	255	566	183	298	332	236	131	523	355	603	432	480	417	571	618		687	373	420	335	261	516	90	292	296	223	309	186	296	110	337	353	467	144	173	290	182	107		117	149	282	258	92	267	211	114	326	272		120	36	246	130	284	129	210	207	103	213	486	196	422	385	112	199	212	306	193	515	210	332	481	105	366	159	85	177	579	307	298	506	878	356	512	132	214	490	537	237	295	365	242	39	431	135	482	208	68	608	1186	221
	P	454	967		746	1922		675	690	293	582	353	626	1281	1171	1084	1057	602	661	1089	885	1565	679	508	978	908	671	284	455	811	1376	582	1248	954	1072	912	589	510	1772	1222	663	704	928	671	453	912	656	673	750	1191	760	998	672	1105	490	713	943	387	867	692	589		846	412	811	1015	521	567	416	731	416	426	634	359	530	443	444	354	176	397	474	332	334	173	115	692	237	363	78	403	720	765	1199	940	491	663	663	714		412	951	833	699	629	966	852	893	832	741	1072	1526	786	636	720	702	682	1168	762	492	778	684	899	692	1127	566	939	1112	509	818	736	573	494	871	590	1132	1100	1190	979	1135	1141	916	1410	814	1028	1005	894	1029	305	654		627	562	438	842	514	908		859	649	594	651	658	306	98	235	669	766	511	291	801		238		757	809	630	148	400	435	584	398	571	376	221	610	1034	581	1005	610	229	550	482	631	681	1319	698	666	855	295	696		378	628	826	975	625	1149	1447	1009	1030	382	590	812	1370	845	1073	810	441	78	1351	367	1086	459	406	1485	2216	700
	M		281	190	285	549		193	42	133	92	86	192	456	373	415	379	166	164	226	259	203	332	111	349	452	317	76	94	190	255	254	269	293	288	363	157	124	640	357	276	173	336	129	126	343	130	158	177	288	280	211	188	272	152	304	294	145	318	241	284	123	284	148	213	406	240	176		149	131		233	58	142	214	74	103	58	78	138	89	86	47	165	345	153	111	153	94	192	113	357	325	214	249	239	281	305	201	356	183	160	389	392	295	272	272	239	436	336	163	158	387	163	173	410	216	131	169	155	150	190	449	162	274	357	154	191	306	111	317	324	154	420	266	245	176	300	283	380	334	265	209	372	318	263	167	167	382	348	240	208	149	331	316	160	256	271	137	315	329	87	47	69	153	338	206	38	230	218	140	157	148	198	223	47	103	107	193	59	220	147	184	172	331	174	418	231	47	124	166	223	204	341	174	283	304	79	155	365	246	209	166	394	178	255	397	325	253	139	171	153	428	362	415	208	117	127	564	104	233	183	224	302	694	186
	I	481	670	882		2484		664	438	330	737	362	1073	1105	1213	1633	1308	643	455	813	615	1886	1113	501	1081	1243	985	299	401	651	1020	531	899	1253	1209	996	474	358	1566	1344	501	473	1160	505	305	1057	583		619	1189	824	928		936	407	527	948	309	596	553	767	265	852	448	578	891	677	769	462	874	600	803	521	356	662	441	508	388	284	520	555	248	243	358	240	504	216	391	222	297	635	622	1318	1354	626	856	595	828	945	434	1639	808	863	1087	724	1060	934	699	717	1018	1616		522	694	712	499	1007	674	553	748		562	634	1510	492	781	1507	414	674		527	778	1068	597	1462	1074		794	1388	1453	1119	1260	815	884	1092	720	1024		512	850	694	645	451	583	559	860	485	872	481	466	746	515	355	127	180	332	930	572	318	810	624	254	679	971	854	432	164	493	317	922	356	378	365	364	470	1131	458	1365	693	138		496	815	624	1573	446	1051	1312	186	1009	889	585	343	1029	1314	597	970	1073	1181	1254	346	414	871	1000	1066	775	509	547	269	1204	446	870	717	292	1090	2000	596
	L	1496	1303	1879	2299	6092	3	1273	731		1334	396	910		1841	4493	3620	2027	1057	1968	1636	1755			1314	1453	907		678	1980	2639	1701	3571	3071	3286	2988	874	772	4094	1433		1335	840		473	2556	1339	1808		1909	2141	2167	1227	2615	1100	1729		820	1699	1606	1783	863	2003	1357	1096	2208	526	1669	872	1367	1241	1095	977	993	1471		587	938	717	1096	1124		419	182		775	319	1022	112	725		735	2817	1266		1433		1042	1701	731	2942		1825	921	2202	2412	1714	1872	1606	3088	2326	862		2487	1707	1146	2675	1667	739		978	1620	1676	3726	648		3286	1040	1901	1784	1481	395	2274	1476	1921		1650		3202	3182	1852	2814	1200	2257		1170	2504	205	1541	2547	1173	1764	1384	1141	711	748	1523	1077	441	661		888	642	68		729	1039	1549	630		980		987	1730	2541		272	648	794	1120	521	1161	882	173	841	2642	1368	2085	780	445	1348	1266	1878	2012	1410	1322	2523		508	2366	659	578	805	2745	2730	931	2199	1577	2639	3535	1338	575	1939	2064	1222	2638	1294	1378	124	1802		1712	700		1418		835
	V	515	1014	886	655		19	551	497	383	349	390	993	1478	1602	1606	1308	742	564	983	815	1676	1146	740	1443	1362	1044	462	452	689	1316	557	1404	1140	1361	1037	639	483	1686	1555	551	768	1220	434	433	1025	524	700	754	1423	701		364	1146	250	858	1304	306	785	710	632	316	733		671	946	665	680	412	715	518	828	631	266	373	496		300	220	364	444	331	336	276	184	849	312	276	209	318	655	679	907	1367	544	752	595	1003	899	537	1166	1022	686	987	796	1012	934	722	614	1274	1815	812	548	891	681	345		521	569	985	554	568	525		544	716	1325	367	773	946	640	824		622	1721	1726	1310	997	1266	1204	1307	1619	784	772	807	948	938	411	639	766	789	730	661	1017	736	1247	1009	1049	760	648	543	608	352	155	242	749	1220	704	225	650	810	425	911	804	665	451			228		307	318	295	388	555	959	523	1601	1054	196	461	473	739	434		504	781	727	387	825	963			947	878	711	807	1217	911	1099	359	650	832	1529	1390	867	445	381	146	1790	585	1316	580	430	1630	2455	626
	A	209	833	568	217	1343		356	721	268	225	252	427	1233	1071	744	641	352	424	738	572	1260	823	368	946	920		352	337	351	949	256		576	481	522	463	303	1292	1156	222	361	968	265	431	487	266	380	472	890	306	549	213		128		853	211	720	457	357	170	370	188	421	559	535	313	215	318	214	320	428		152	447	358	127	103	158	216	153		124	99		314	83	80	187	544	466	515	1089	192	399	276	670	640	275	623	567	355	596	440	613	491	440	268	642	1385	631	324		422	198	438	276		556	300	340	411	738	507	474	743	249	458	535	363	579	569	317	1225	1306	936	692	623	748	864	1210	748	537	421	768	543	377	339	420	549	276	332	684	854	802	860	688	762	485	230	503	208	66	199	337	957	274	55	385	583	258	506	264	315	414	175	314	109	580	267	130	105		485	541	368	1096	990	279	357	243	303	99	1074	317	312	271	258	348	416	472	480	539	350	415	551	1115	387	509	169		625	1080				151	92		316	819	421	482	1515	2029	508
	G	288	821	497	339	1503		340	1175	255	232	332	480	897		1011	598	474	497	668	624	1026	646	427	955	1092	744	271	258	325	903	346	765	774	780	522	519	400	1072	1035	374	443	870	307		606	266	337	428	960	317	588	196	628	229	613	818	232	595	553	423	136	477	192	432	650		339	263	419	275	341	363	158	194	360	271	177		182	258	135	179	171	142	542	289	102	110	141	343		498	909	195	402	261		363		717	537	361	625			501	450	286	727	1061	455	240	506	483	196	504	399	357	512	278			726	385	496	672	196	466	539	340	542	654	473	1178	1362	951	643	677	643	655	1108	463	397	411	666	619	289	345	389		407	367	839	624	856	777	730	542	458	365	603	186	76	150	260		327	77	394	385	337	533	334	329	319	129	240	114	749	152		144	381	521	586	401	1202	707	121	300	224	396	98	1088	350		297	268	408	477	417	417		388		552	723	341	622	149	354	477	936	862	700	513	168	98	1532	517	937	433	447	1297	1505	442
	C	261	271	470	367	1088		215	1021	95	159	76	166	223	559	776	576	319	156	331	306	310	144	52	335	253	220	118	141	265	403	78	406	650	667	430	206	141	629	457	387	272	202	117	103	512	270	192	216	506	289	399	111	451	187	324	260	189	207	320	309	108	322	138	196	223	315	276	103	278	189	131	175	162	212	64	115	126	176	174	113	33	64	64	23	167	65	202	12	105	118	185	417		195	352	148	258	233	138	590	237	271	126	292	353	261	358	312	520	835	205	153	340	384	169	288	304	227	383	125	162	310	563	146	256	581	245	349	241	266	105	402	352	521	403	396	334	517	493	382	697	193	340	242	254	517	67	170	229	171	347	201	256	69	158	415	213	87	156	300	143	83	17	95	84	171	274	83	268	143	28	250	276	297	105	39	124	81	181	47	94	165	59	149	460	218	424	242	108	193	149		151	291	177	400	524	87	300	162	38	111	451	361	182	626	283	226	627	110	89	358	312	168	296	390	156	22	469	84	327	141	38	330	713	121
	S	483	1074	1365	977	2900	5	786	1574	324	620	472	603	1295	1348	2009	1634	970	749	1526	1011	1483	889	493	1339	937	895	437	540	925	1599		1783			1195	712	586	2524	1495	846	655	996	635	442	1253		700	973		854	1241	436	1415	418	915	978	417	992	992	767	320	1017	519	835	1130	798	922	450		623	434	601	403	671	318	450	369	398	573	563	225	301	196	162	564	301	498	157	508	684	731	1232	1367	553	892	490	877	1107	431	1556	904	1108		1021	1195	980	1229	782	1431		1027	757	875	925	556	1197	678	564	1331	606	883	817	1721	588	995	1476		1080	1129	897	549	1373	773	1608	1897	1477	1285	1401	1677	1129	2174	898	1295	1040	838	1525	397		896	785	761	647	958	855	1008	1312	1090	657	568	790	571	236	141	344	467	899	660	261	919	525	231	777	664	1040	684	149	520	244	792	418	388	306	365	791	1318	567	1462	1012	314	606	520	919	370	1399		952	888		1013	647	334	695	1317	1239	716			967	1796	296	655	1063	1402	926	1023	867	426	109	1594	466	1226	544	412	1633	3255	334
	T	286	799	637	535	1656	17	435	574	257	503	416	752	1494	950	1033		418	473	805	704	1951	1549	561	1027	1319	899	307		566	977	450	957	833	827	608	574	357	1630	1358	439	455	1341	425	418	753	485	623	526	926	522	722	420	757	310	553	828	296	772	589	533	297	828	354	519	812	973	422	375	510	378	544	488	200		631	388	209	160	270		278	232	296	332	816	367	211	279	359	618	560	901	1278	401	663	498	704	878	355	776	795	580	1289	589	719	745	733	536	784	1475	816	374	587	468		770	456	634	702	500	566	525	1108	478	597	964	338	447	678	386		699	376	1467	1340	813	588	823	921	823	1143		827	879	816	764	576	426	592	645	465	395	814	844	1237	751	898		689	480	545	222	130	197	408	889	446	126	850	728	319	677		603	392	159	448	232	916	383	345	258	559	603	792	425	1186	803		297	254	529	321	1457	451	523	561	187	597	812	751	545	669		534	922	1444	697	798	195	445	632	1090	1282	702	529	288	298	1709	332	857	761	443	1628	2317	647
	Q	226	394	485	379	905		376	108	153		104	230	537	496	634	441	323	217	301		485	108	144			201	70	120	315	459	335	635	550	477	498	127	221	1002	481	402	152	184	245	130	481	232	197	351	470	463	337	306	467	253	325	310	130	480	331	253	220	404	224	268	532	102	255	170	254	272	242	312	177	362	122	177	252	112	169	147	117	91	36	49	260	127	179	24	142	254	266	595	400	418	259	366	202	587	198	454	141	404	240	504	349	330	259	432	511	458	153	277	612	349	312	587	429	156	224	243	406	301	611	75	454	532	208	253	352		75	553	194	430	169	320	403	529	488	385		210	410	442	262	482	42	325	604	299	277	211		162	75	398	194	79	175	438		98	21	147		181	321	102	238	270	61	201	310	455	144	50	139		203	104	246	158	21	239	607		284	167	78	195	370	291		313	416	410	372	99	319	102	95	272	309	747	192	438	367	515	439	176	147	398		224	484	352	322		400	112	243	81	113	324	969	230
	N	94		246	265	662	4		247	109	212	186	398	528	465	587	275	152		426	223	757	366	236	481	480	303	112	121	229	398	156	350	385	352	251	195		607	566	202	126	424	192	96	361	154	275	254	415	186	261	135	324		169	429	124	212	162	239	91	308	97	137	282	329	238	115	285	155	244	154	91	247	181	212	97	57		191	118	86	219	66	263	119	123	65	139	206	294	408	546	128	237	153	348	330	205	447	311	339	432	195	305	347	321	227	339	630	311	193	156	303	156	243	235	223	364	163	153	182	391	193	176	487	139	222	191	155	245	294	200	542	483	417	255		342	411	562	278	359	298	294	333	178	228	234	187	185	168	224	199	308	235	478	310	238	143	216	43	41	109	95	451	196	61	249	281	105	283	357	233	159	54	202	91	329	206	115	116	127	274	423	151	397	356	87	144	133	265	121	635	141	218	363	89	234	251	303	173	397	309	256	341	562	267	380	88	195	359	444	326	224	248	146	61	528	105	359	248	106	658	893	343
	D	140	287	312	232	794		202	279	116	155	167	331	437	555	556	256	183	234	403	295	725	261	241	488	512	329	132	142	209	516	166	386	348	325	248	271	144	558	506	128	129	298	161	131		180	244	240	518	198	244	116	297	135	223	439	114	239	132	198	77	196	96		352	293		146	205	185	229	194	90	152	132	207	81	104	168	148	96	125	137	67	251	121	94	70	97	275	265	253	570	176	136	138	273	269	146	370	282	205	263	201	183	245	270	161	284	633	282	150	233		109	233	214	152	303	185	165	181	302	172	162		87		189	161	149	336	208	548	547	364	285	417	389	361	551	203	271	226		355	130	186	191	203		117	250	217		293	367	154	209	121	231	74	32	56	109	411	187	46	223	277	116	312	322	147	172	104	230	75	394	138	86	69	109	234		132	491	371	101	127	160	168	116	626	135	197	246	88	217	249	268	199	375	253	225	280	449	261	362	55	172	350	484	378	229	206	114	48	550	154	532	158	141	551	747	332
	E	70	337	207	160	544		163	75	107	147	48	275	486	445	284	254	139	133	298	240		271	198	430	538	307	67	89	154	303	168	301	261	237	284	98	122		492	196		344	167	140	268	91	146	198	369	148	139	99	248	120	283	428	106	305	178	185	75	189	117	195		135	131	89	151	99	182	226	49	75	179	136	97	66	63	94	75	102		44	378	93		60		236	219		484	152	160	173	256	282	99		121	164	365	265	173	161	188	227		363	155	96	82	160	121	272		117	212	158	147	147	291	141	198	211	117	155	180	109	161	330		471	255	336	160	201	343	383	422	157	179	187	329		41	120	178	240	111	139	185	213	304	154	253	248	193	169	343		44	90	92	315	196	16	215	223	109	220	159	130	131	60	146	91	353	134	77		118	208	211	137		240	39	119	119	152	67	398	236	128	106	34		253	180	147	215	300	203	120	385	270	170	79	178		485	347	257	124		45	558	134	200	133	160		718
	H	280	422	542	406	966		316	365	180	367	176	541	413	630	703	540	300	246		336	547	204	243	482	464	294	175	174		559	313	601	482	533	376		217	856	585	384	255	205	256	162	609	392	279	421	615	406	462	292	540	324	197	437	187		303	317	193	467	242	349	381	379	341	205	355	241	374	268	230	428	163	297	198	130	269	202	142	160	198	29	373	180	281	41	175	262	305	661	465	299	381	264	411	584	230	620	335	491	224	456	379	453	483	406	440	752	400	290	449	472	345	541	364	289	476	245	361	304	561	257	307	569	257	378	290	313	101	475	399	506	413	539	490	658	630	584	604	433	489	455	364	576	120	373	488	208	384	188	304	133	224	452	387	242	205	352	314	211	30	118	125	285	258		360	337	142	421	580	355	126	35	377	228	319	174	248	234	75		529	255	402	279	111	260		290	507	555	384	345	540	119	436	297	270	216	446	494	291	529	620	489	594	163	177	488	521	266	345	479	396	88	524	164	437	294	63	523	1004	376
	R	615	907	1087	962	2365		575		298	464		556	947	1188	1746	1272	802	480	965	878	1045	503	267	909	1037	647	214	318	726		719	1343	1172	1418	1108	403	397	1632		987	567	472	546	284	943	590	685	682	1045	843	830	564	1086	613	952	764	402	795		915	354		530	658	971	440	592	295	485		403		352	635	353	328		342	415	391	180	262	143	122	597		449	85	336	494	523	1054	897	545		605	647	736	370	1454	492	827	483	1104	874	670			1337	1275	310	558	1175	895	529	1171	891	486	500	371	724	669	1385	305	917	1404	550	752	758	736	308	1174	658	1186	824	845	901	1136	1047	774	1520	463		1126	694	967	122	691	915	700	748	692	651	461	417	857	696	200		970	693	219	65	209	378	567		184	738	502	199	516	642	877	453	114	162	344	518		430	411	280	493	1105	683	1159	434	267	443	370	611	577	871	625	960	923	223	813	408	346	485	994	1032	544	1088	746			444	358	685	1181	669	1009	974	509	86	1344	363	814	295	326	901	2015	428
	K	67	339	178	220	534		241	62	99	153	83		464	406	486	263	126	194	230	207	673	395	200	470	540	224	74	117	141	357	174	319	227	202		112	176	719	462	209	136	360	185	135	297	72	218	176	358	160	129	158	222	135	227	367	118	316	186	226	76	276	110	171	374	173	158	82	210	88	204	180	34	110	193	141	112	54	72	133	93	66	98	98	426	138	116	82	134	233	234	381	491	191	230	219	272	379	124	381	86		494	246	232	239	250	234	433	383	254	166	224	124	145	295	232	150	265	171	202	198	345	194	175	317	123	130	178	106	239	321	100		283	337	104	352	320	310	354	185	298	296	283	218	88	200	242	266	140		154		257	147		135	273	262	276	50	45	91	114	282	174	57	211	244	225	177	184	180	125	30	188	101	286	128	156	84	207	213	329	171	382	270	27	142	89	240	100	301	132	211	168	43	243	251	212	160	257	450	230	128	554	287	225		150	285	419	269	253	145	104	92	540	128			132	692	738	195
	STOP	235	527	518	459	1338		336	181	236	254	136	254	714	710	1159	668	398	285	541	473	679	315	220	617	494	314	184	266	405	674	307	785	740	818	558	232	240	1280	708	442	247	428	244	205	771	272	277	511	625	334	469	233	616	173	390	444	218	477	400	364	191	308	154	337	516	186	425	195	379	270	245	300	182	333	178	188	191	147	191	247	133	147	89	69	285	114	225	37	195	377	376	707	588	449	377	250	317	542	227	726	250	444	363	515	562	446	392	388	575	795	389	380	430	437	306	664	363	267	476	282	257	392	788	152	374	749	239	379	455	356	185	684	310	767	465	521	481	615	777	700	844	236	610	505	311	659	97	398	457	412	445	262	296	216	383	322	584	166	321	450	229	81	45	215	204	302	389	110	314	222	72	239	223	483	180	49	242	131	371	129	195	158	135	368	608	355	645	269	96	371	291	584	179	439	241	508	533	75	399	270	148	346	688	684	347	504	783	836	647	168	261	686	777	336	568	316	209	44	600	153	326	133	124	560	1645	331

### Sheet: Seq Counts SK7622
		M	N	P	I	V	I	N	R	L	Q	R	K	L	G	Y	T	F	N	H	Q	E	L	L	Q	Q	A	L	T	H	R	S	A	S	S	K	H	N	E	R	L	E	F	L	G	D	S	I	L	S	Y	V	I	A	N	A	L	Y	H	R	F	P	R	V	D	E	G	D	M	S	R	M	R	A	T	L	V	R	G	N	T	L	A	E	L	A	R	E	F	E	L	G	E	C	L	R	L	G	P	G	E	L	K	S	G	G	F	R	R	E	S	I	L	A	D	T	V	E	A	L	I	G	G	V	F	L	D	S	D	I	Q	T	V	E	K	L	I	L	N	W	Y	Q	T	R	L	D	E	I	S	P	G	D	K	Q	K	D	P	K	T	R	L	Q	E	Y	L	Q	G	R	H	L	P	L	P	T	Y	L	V	V	Q	V	R	G	E	A	H	D	Q	E	F	T	I	H	C	Q	V	S	G	L	S	E	P	V	V	G	T	G	S	S	R	R	K	A	E	Q	A	A	A	E	Q	A	L	K	K	L	E	L	E
Amino acid	Codon	1	2	3	4	5	6	7	8	9	10	11	12	13	14	15	16	17	18	19	20	21	22	23	24	25	26	27	28	29	30	31	32	33	34	35	36	37	38	39	40	41	42	43	44	45	46	47	48	49	50	51	52	53	54	55	56	57	58	59	60	61	62	63	64	65	66	67	68	69	70	71	72	73	74	75	76	77	78	79	80	81	82	83	84	85	86	87	88	89	90	91	92	93	94	95	96	97	98	99	100	101	102	103	104	105	106	107	108	109	110	111	112	113	114	115	116	117	118	119	120	121	122	123	124	125	126	127	128	129	130	131	132	133	134	135	136	137	138	139	140	141	142	143	144	145	146	147	148	149	150	151	152	153	154	155	156	157	158	159	160	161	162	163	164	165	166	167	168	169	170	171	172	173	174	175	176	177	178	179	180	181	182	183	184	185	186	187	188	189	190	191	192	193	194	195	196	197	198	199	200	201	202	203	204	205	206	207	208	209	210	211	212	213	214	215	216	217	218	219	220	221	222	223	224	225	226
Trp	TGG	9	19	283	112	769	0	54	175	20	0	40	0	38	14	236	312	161	153	211	336	128	110	17	184	254	1	10	0	15	10	7	425	578	531	444	10	51	14	40	26	15	345	11	6	3	0	3	33	23	275	10	5	20	19	193	7	66	255	259	47	16	135	361	197	34	14	178	8	1	119	66	8	1	12	0	0	27	60	34	1	9	87	0	0	2	6	63	31	54	19	97	184	136	9	196	7	65	254	176	125	75	107	42	222	22	135	257	9	281	77	36	80	44	20	11	199	6	0	3	7	6	21	18	31	27	9	5	11	229	163	40	18	75	135	91	15	94	193		290	342	29	226	53	102	233	0	173	110	155	174	36	169	91	0	288	0	0	171	21	0	0	8	65	0	76	38	23	69	28	4	3	20	40	54	20	59	0	21	3	49	46	1	149	230	66	274	78	50	4	32	12	58	113	67	158	64	29	80	88	6	111	94	161	110	69	94	6	18	70	5	16	164	152	7	6	25	2	110	96	223	56	86	217	632	30
Phe	TTC	16	83	848	599	1946	0	389	251	55	188	16	38	97	185	829	1081	916	138	581	464	125	218	30	189	43	41	106	27	26	90	14	968	972	1026	911	33	67	51	17	485	4	159	34	3	29	18	26	80	33	393	190	16	46	32	331	13	209	321	305		70	728	273	90	37	16	426	203	56	371	152	17	8	308	2	20	8	177	315	174	0	33	5	0	16	95	237	38	148	72	53	647	268	143	237	118	51	226	24	653	196	395	113	303	384	401	383	40	680	407	76	96	0	14	39	386	12	9	161	28	3	111	180		212	70	5	23	389	387	28	25	101	341	99	28	281	579	363	209	903	272	336	282	78	699	2	439	152	60	292	180	259	14	0	358	8	0	14	185	15	10	0	44	9	83	353	141	486	69	17	0	216	275	306	17	107	25	151	35	83	97	25	27	648	116	359	216	45	222	131	308	123	240	97	541	280	104	655	97	0	88	425	476	60	579	229	116	108	149	5	41	198	35	0	14	129	0	208	36	221	134	4	297	368	22
Phe	TTT	42	398	828	876	2067	8	345	57	160	253	50	79	334	110	979	1545		239	271	460	456	72	102	348	154	30	102	33	20	46	32	945	1286	1395	1333	64	355	36	30	461	27		76	7	53	42	57	175	46	479	229	40	49	78	443	50	302	259	399	888	8	616	404	108	30	5	408	213	38	262	82	1	5	198	71	6	39	57	323	149	0	135	16	12	49	31	249		180	103	180	606	114	235	216	222	23	346	48	1153	280	506	104	467	615		479	136	683	325	88	125	90	6	71	570	14	2	207	109	4	78	242	173	117	39	15	14	558	654	22	45	199	351	220	1	248	925	554	467	713	55	322	419	201	679	22	144	343	163	375	181	234	43	3	216	2	1	76	211	30	0	9	29	1	150	384	74	293	124	20	5	227	367	300	10	114	216	211	97	150	68	34	72	831	395	557		61	169	227	195	174	210	197	652	484	113	651	104	22	59	438	696	61	362	141	142	97	158	6	20	284	155	11	3	259	3	205	21	235	86	104	152	860	72
Tyr	TAC	37	168	681	147	1669	0	120	354	36	127	144	4	8	215		444	151	265	256	224	578	139	7	298	334	14	6	5	1	16	28	650	634	447	402	73	144	63	88	224	3	90	2	16	81	23	27	12	90		27	0	34	34	56	12	132	207	279	499	38	365	137	94	5	9	237	208	8	219	35	11	17	222	0	25	20	43	55	48	0	45	29	2	14	13	44	7	80	2	41	219	255	10	143	62	47	198	25	192	280	267	98	49	152	221	277	2	253	261	82	31	41	23	9	46	10	7	48	1	0	27	23	160	45	33	7	3	136	186	17	12	186	361	119	14	170	474	105	309	428	155	219	41	96	423	23	177	118	45	147	44	123	13	5	254	5	1	69	25	5	0	36	46	4	146	99	90	251	103	24	2	192	132	12	3	77	36	73	83	155	100	38	57	235	117	242	232	44	130	122	38	203	282	54	300	295	47	176	113	12	49	129	112	80	310	482	43	30	21	5	18	136	66	0	7	107	2	222	82	222	71	21	324	586	81
Tyr	TAT	10	243	940	475	1161	0	147	66	9	212	19	20	44	99	944	503	307	244	385	249	764	130	42	595	220	21	27	8	47	111	24	532	410	714	408	217	107	82	60	130	15	432	14	9	30	21	22	21	134	300	41	1	7	191	210	13		393	288	161	43	101	358	239	32	7	324	84	15	117	230	3	5	333	12	32	23	43	162	49	15	146	67	18	32	92	79	31	81	33	280	333	558	63	152	97	50	280	71	229	410	289	224	329	357	517	367	23	246	377	115	91	146	13	32	106	14	5	57	12	8	15	30	256	115	21	17	35	248	183	36	40	130	561	154	17	160	363	153		379	319	335	19	109	344	5	197	333	75	151	55	143	76	6	147	11	3	134	50	1	2		33	9	377	153	87	100	100	37	5	255		71	19	228	76	184	162	154	91	39	100	302	99	300	194	50	101	110	64	127	357	173	154	334	110	222	116	78	145	203	337	94	220	396	205	22	64	2	28	249	256	16	0	257	30	243	122	312	189	74	363	925	267
Pro	CCA	29	43	730	99	734	0	222	47	19	117	41	22	71	112	62	162	9	16	57	523	1041	101	16	49	32	37	0	1	28	349	37	71	276	732	534	131	37	61	39	26	32	74	0	8	42	33	26	91	9	2	42	3	0	2	7	4	5	53	27	10	290	270	42	271	254	8	174	14	37	73	20	32	40	47	11	6	9	7	84	69	7	6	13	0	9	2	61	0	30	20	266	567	177	12	87	56	176		121	263	204	80	45	185	139	372	180	319	310	309	76	88	104	2	7	57	3	16	18	2	8	6	12	1	21	9	9	17	96	117	6	14	10	338	38	3	31	140	17	27	55	284	232	6	93	228	3	201		21	118	117	12	10	8	196	16	13	13	3	3	3	1	1	0	132	116	74	26	197	51	159	252	44	103	76	94	32	131	109	137	93	98	157	186	7	139	11	2	1	10	94	136	233	280	229	277	65	101	168	102	178	15	214	11	296	235	16	209	47	5	8	17	45	6	8	4	9	8	5	298	99	70	450	631	238
Pro	CCC	12	92		57	585	0	93	211	11	31	17	27	17	124	18	149	20	8	44	498	430	81	20	188	6	40	0	7	104	443	14	66	239	221	242	184	15	68	16	43	75	14	34	21	9	3	6	18	61	10	38	24	59	0	43	32	1	29	12	55	335	252	24	358	80	22	109	6	25	127	23	26	15	21	12	16	3	1	93	26	6	0	6	0	26	9	17	0	63	8	236	438	132	0	44	53	48	226	10	329	165	110	98	206	397	247	312	179	328	382	241	112	44	28	4	30	15	6	21	31	22	4	35	7	24	5	11	5	120	283	15	18	1	239	19	16	36	99	18	12	106	260	132	8	224	195	16	281	187	5	143	61	16	33	22	331	4	12	5	3	11	1	0	0	2	301	150	39	11	261	50	177	116	54	101	35	52	67	245	90	170	47	67	33	233	12	144	11	0	5	6	102	174	351	228	212	368	80	120	225	82	149	2	60	6	449	488	7	127	83	4	5	6	23	8	11	10	2	10	5	298	144	47	456	580	219
Pro	CCG	5	52	439	127	520	0	232	45	14	21	30	10	80	46	20	184	37	19	35	530	135	51	4	85	31	3	3	22	7	442	32	55	247	515	524	163	18	78	27	44	11	16	23	2	47	8	26	44	16	43	34	44	17	15	19	9	17	103	16	6	299	164	44	570	349	0	131	0	4	57	1	9	0	36	34	5	14	12	66	27	29	15	0	35	14	20	14	0	25	24	190	264	85	24	5	48	16	316	95	2	134	60	204	345	141	229	166	134	291	307	81	58	79	0	11	31	9	0	11	14	5	16	16	4	21	16	10	13	155	106	0	11	1	131	24	16	8	41	19	6	79	84	136	28	192	177	7	273	425	14	136	109	17	7	10		11	39	2	5	0	0	0	0	16	130	75	37	25		28		90	52	113	31	31	101	62	19	114	56	73	111	129	32	126	9	0	2	3	37	144	330	179	133	175	172	68		45	277	4	124	0	332	248	25	34	40	11	5	21	10	2	9	2	4	18	4	212	3	58	415	775	60
Pro	CCT	8	131	825	178	920	0	152	106	30	57	228	34	50	162	51	101	27	15	23	448	703	266	34	98	58	93	23	18	82	535	17	33	603	945	450	233	37	64	71	34	6	78	9	1	41	61	13	16	28	23	26	12	63	9	11	114	11	54	35	104		337	10	328	376	15	160	13	28	89	19	3	12	28	9	27	26	4	277	15	17	22	4	6	10	46	15	1	62	1	305	423	212	8	44	77	157	348	252	249	392	47	373	213	186	447	238	257	274	628	218	97	35	29	32	23	7	24	32	27	22	6	38	6	9	36	13	6	252	102	13	33	14	391	79	10	12	118	22	10	104	647	205	12	184	273	38	268	476	18	210	125	30	11	9	299	10	9	8	14	3	4	0	4	1	167	114	88	13	307	65	389	287	60	191	63	116	74	154	127	177	56	97	89	174	14	236	28	7	3	6	48	170	512	155	231	230	226	176	133	333	169	10	364	4	314	327	29	80	101	10	18	40	64	8	2	12	0	28	6	345	95	54	575	942	293
Met	ATG		83	619	328	697	5	410	24	99	170	124	106	115	555	98	593	85	194	515	684	503	564	137	775	1149	38	89	38	30	80	6	191	372	657	865	108	234	110	445	541	24	514	239	3	61	14	112	83	239	407	71	293	30	178	295	204	227	296	501	277	243	393	264	357	69	31	387		18	8		153	59	255	412	5	280	84	51	141	85	82	74	263	46	62	246	202	136	254	86	455	293	299	454	366	84	502	132	420	257	223	599	717	195	519	448	147	497	208	309	195	273	34	185	679	6	15	353	63	8	128	338	114	439	37	15	26	439	207	366	71	114	599	400	98	217	571	432	603	439	351	372	422	415	555	368	180	351	330	177	204	192	282	9	282	6	74	113	268	55	20	51	143	52	499	308	40	353	247	87	134	93	74	207	84	111	78	286	45	303	172	244	149	344	194	464	426	88	141	130	235	193	460	190	400	344	117	256	488	275	315	110	397	112	358	381	359	121	108	2	128	475	295	59	8	191	133	663	187	441	285	270	455	1140	252
Ile	ATA	43	41	774	908	1939	14	45	85	272	169	136	67	491	31	104	1084	95	333	335	272	1069	749	365	401	586	80	240	51	44	300	29	290	363	502	504	27	4	102	680	189	6	69	327	18	62	52	640	274	87	360	386	342	37	158	116	406	148	354	291	199	67	286	139	111	21	10	373	70	82	57	227	42	27	367	163	133	13	39	120	41	35	55	211	248	37	147	151	83	21	273	153	706	617	405	476	126	104	455	42	560	323	633	349	298	468	518	363	201	315	188	227	171	158	24	91	449	9	18	412	206	11	28	798	20	424	40	15	19	156	90	240	349	85	711	427	467	314	432	468	146	335	257	178	388	141	332	130	131	257	84	221	132	143	142	8	43	4	1	149	236	9	21	102	59	1	240	183	90	311	265	81	46	340	74	148	77	163	177	457	129	144	121	160	75	400	116	480	174	31	215	287	331	139	726	120	467	429	65	571	409	182	235	265	691	6	219	214	469	114	131	14	14	476	302	105	0	152	51	365	119	511	478	109	338	768	292
Ile	ATC	11	239	851		2175	24	225	301	119	308	253	175	461	97	166	495	88	256	475	383	821	835	341	481	417	70	182	89	36	470	23	603	608	675	1112	45	16	84	520	352	32	168	333	22	39	115	465	437	158	192	340		51	196	140	347	118	218	323	485	58	387	240	40	17	63	522	166	52	93	238	59	55	340	172	317	20	75	318	33	55	75	118	57	18	130	153	128	113	310	424	512	510	182	442	211	85	335	68	721	511	471	494	253	424	675	331	159	375	296	502	173	39	38	129	448	5	23	467	401	7	59	554	102	319	55	3	23	286	194	264	364	76	556	441		464	672	415	352	432	345	215	328	411	632	239	188	240	104	298	62	290	220	19	161	3	7	88	280	10	9	34	128	4	280	169	49	275	278	80	97	433	78	269	15	173	109	223	60	215	222	79	115	432	126	347	232	58		158	371	204	647	119	371	609	117	453	276	182	166	178	456	10	534	294	277	182	117	2	8	380	316	48	12	334	171	540	199	332	304	111	443	779	300
Ile	ATT	38	171	765	761	1658		395	103	162	162	169	221	364	89	87	1119	30	372	661	733	1517	756	462	662	566	63	240	181	54	248	22	86	504	907	967	37	21	36	956	243	2	83	407	4	59	39		308	63	186	704	544	58	371	251	750	184	277	195	174	1	333	208	39	69	38	328	125	29	42	282	82	83	260	147	160	10	66	228	33	133	89	54	121	15	124	89	110	15	224	218	707	487	600	230	194	39	581	33	727	418	630	431	289	457	539	396	172	529	267		232	273	55	122	495	18	3	374		11	15	824	84	334	22	28	24		263	331	460	112	701	508	394	394	562	684	338	518	391	241	588	413	713		148	196	180	308	117	171	231	7	60	5	5	126	234	12	4	57	81	2	428	233	75	229	243	190	57	398	111	240	26	220	180	246	192	51	126	136	153	494	243	608	293	110	217	159	370	349	987	157	402	611	126	400	441	328	115	274	423	10	404	158	536	135	183	23	27	665	846	317	1	260	124	541	151	597	167	97	585	986	363
Leu	CTA	42	178	547	608	2533	0	402	139	128	549	86	217	517	622	120	709	57	542	425	596	697	301	232	294	571	95	91	74	22	262	17	934	1225	1155	796	6	155	104	194	634	20	166	448	25	39	34	608	720	140	919	366	176	71	268	475	619	188	517	353	494	101	718	397	148	50	2	631	291	37	81	486	213	25	338	290	12	24	76	166	226	227	113	27	50	16	30	192	23	137	215	62	411	441	444	313	458	34	502	96	969	348	559	222	513	479	430	666	467	512	144	225	340	128	145	294	679	79	10	323	220	35	24	1116	90	386	57	20	27	404	266	47	153	44	523	211	383	686	911	676	371	581	209	640	614	290	509	35	388	393	176	331	189	66	100	19	200	5	11	120	381	35	7	36	167	97	272	268	64	492	262	101	39	385	144	432	32	131	127	238	133	285	198	36	81	783	260	434	168	79	222	286	445	595	484	227	727	572	150	699	45	159	197	210	626	46	568	155	617	248	326	2	26	400	260	104	3	381	18	429	148	632	251	66	271	754	258
Leu	CTC	83	503	802	517	1888	0	485	310	272	233	103	148	453	398	132	719	70	155	627	615	162	274	312	295	727	70	230	76	34	354	54	817	695	1207	815	30	10	79	383	399	94	316	413	20	45	70	872	1004	132	629	649	172	41	388	335	518	199	399	502	592	193	817	570	198	24	57	405	392	15	59	429	124	26	484	136	20	10	137	407	191	91	117	61	1	8	101	132	14	275	185	5	730	186	386	455	291	65	664	83	640	546	567	194	570	404	570	584	11	306	148	280		32	150	240	605	22	1	542	312	9	39	762	263		45	12	11	312	352	42	17	48	434	483	522		741	698	288	710	263	468	525	317	729	70	392	348	145	306	191	77	181	4	439	15	2	166	421	21	5	15	151	45	212	234	126	516	327	79	83	606	108	271	52	240	307	328	154	273	169	35	108	717	250	552	123	93	458	398	397	815	391	267	799	664	61	544	130	127	68	317	458	26	631	251	376	329	164	0	30	358	149	41	15	313	29	341	175	566	294	9	438	629	210
Leu	CTG	51	60	198	95	261	0	515	68	162	73	181	50		213	46	1105	67	104	372	699	90		209	444	609	134	37	36	82	235	51	765	921	740	1082	27	141	155	326	400	10	108	552	32	44	40	560		53	904	357	485	65	283	488	480	240	604	937	258	173	472	309	300	68	28	518	265	15	55	258	124	9	700		15	12	66	148	196		148	8		12	109	169	90	79	189	219	776	187	638	426	407	43	517	51	403	251	359	229	903	387	270	475	177	723	118	221	217	292	121	260	720	34	0	330	155	39	50	589	113	675	33	9	13	638	348	35	257	37	365	164	213	403	642	692	374	461	218	434	501	312	604	64	332	408	163	295	201	44	184	3	255	3	3	115	258	17	2	2	184	147	152	249	49		164		67	292	86		31	87	166	88	44	179	214	34	53	404	308	307	242	78	312	230	424	430	232	361	371		209	348	116	102	213	157	736	19	395	205	458	158	278	5	17	479	246	284	9	195	12	416	110	311	95		407		154
Leu	CTT	54	166	1021	571	2466	2	457	129		191	57	212	533	501	163	1394	126	432	940	788	942	300	466	741	464	144	142	66	112	279	44	967	1405	1469	1141	80	193	81	461	344	34	176	625	2	64	20	618	879	115	576	554	750	64	407	490		419	491	431	503	125	431	628	589	92	10	835	338	84	92	538	124	41	517	138	21	46	45	336	297	171	183	45	25	4	87	285	62	229	272	167	776	372	422	355	423	95	273	101	622		726	261	623	634	501	576	343	523	215	481	501	139	280	393	744	16	8	608	420	27	50	1032	236	633	34	0	48	536	321	58	192	44	646	672	481	909	930	732	567	941	275	472	806	464	752	19	437	498	323	490	194	63	90	0	194	7	3	119	367	19	7	75	61	66	180	246	141	423	163	121	86	542	104	501	138	212	315	473	162	197	371	83	77	632	419	415	334	148	176	275	436	745	434	315	763	673	151	642	185	254	207	357	583	33	359	138	515	276	146	4	6	378	426	431	0	423	19	404	326	500	213	91	368	926	235
Leu	TTA	32	150	845	652	2185	0	171	107	65	261	23	63	511	224	197	1410	72	509	445	573	563	66	145	203	79	21		15	73	208	34	947	973	1368	948	27	84	149	140		15	192		20	96	37	360	822	90	729	265	15	22	191	723	296	97	367	507	144	65	259	401	209	26	1	905	69	24	29	228	50	4	348	21	0	8	242	329	98	15	70	24	20	1	18	179	31	115		112	651	253		418		78	465	33	963	180	593	97	386	732	475	328	350	788	111	108	223	83	77	88	684	14	1		97	25	30	1201	109	326	20	19	28	409	269	15	291	27	520		104	234	1041	583	282	536	135	397	393	121	840	38	183	275	133	336	162	25	10	4	113	5	1	14	146	1	2	4	74	24	164	387	161	509	46	2	8	234	122	217	20	109	73	161	95	52	24	5	78	681	103	413	150	96	198	134	497	146	117	85	504	340	22	665	97	12	145	299	532	31	462	74	617	311	278	11	11	307	88	79	7	169	0	153	48	130	124	24	156	694	39
Leu	TTG	95	67	547	504	1582	0	127	0	79	18	52	56	429	7	133	571	66	269	288	508	149	133		177	186	10	173	7	27	109	17	774	453	786	1251	8	205	125	117	515	1	89	260	4	72	28	49	410	40	667	215	67	30	41	538	154	318	798	555	110	63	315	415	164	61	15	348	123	0	27	28	90	9	31	23	0	3	231	130	29	54	63	0	89	7	83	139	66	113	214	135	406	114	227	88	219	20	443	23	527	179	168	189	462	384	202	240	221	668	101	232	246	123	22	107	597	14	7	376	151	13	31	836	81	265	30	5	17	524	261	16	119	20	281	219	234	215	243	457	192	462	82	235		231	471	43	331	184	141	312	187	31	60	11	160	11	3	97		7	3	0		65	45	307	74	229	52	9	27	42	63	249	15	39	66	36	84	128	62	38	75	331	242	388	142	37	173	60	299	98	117	150	319	317	20	456	53	48	341	113	443	16	144	78	166	229	152	2	8	414	200	166	12	31	42	112		138	49	21	113	607	32
Val	GTA	9	16	540	50		0	22	5	21	175	73	60	503	175	65	555	24	400	283	238	1254	672	225	562	643	378	130	153	10	387	8	665	308	422	904	36	19	32	418	100	40	104	136	6	42	56	388	258	151	354	264	127	174	138	425	576	93	431	175	216	63	331	140	138	127	5	191	146	36	202	302	130	15	307	77	186	11	15	83	76	105	79	62	87	37	101	173	61	28	265	65	244	744	192	202	258	117	394	60	273	358	217	282	294	258	291	138	197	360	309	222	73	123	61	128	466	45	38	475	156	6	104		71	187	23	4	3	231	142	214	357	119	577	355	446	203	363	216	112	573	371	147	246	386	425	154	404	131	153	239	137	194	181	9	111	7	9	137	142	16	15	79	22	12	487	179	100	284	388	53	171	318	55	184		228	43		75	59	62	99	84	407	122	589	183	45	167	183	248	83	677	120	224	175	83	323	219	132	126	155	299	9	179	291	453	120	77	32	5	360	295	139	28	126	35	437	52	326	264	124	559	776	146
Val	GTC	16	151	389	316	961	0	13	348	91	70	85	67	424	92	27	278	8	357	310	693	577	401	48	538	486	418	130	196	9	468	15	563	407	721	372	2	25	54	558	164	14	166	179	48	58	112	259	210	135	290	814	111	450	1	185	387	36	238	116	348	84	373	218	231	32	34	160	132	6	192	157	111	28	179	79		8	30	131	36	45	97	118	31	10	108	40	10	87	129	198	299	360	136	210	88	32	360	55	386	317	355	358	189	391	275	223	143	283	384	208	82	61	60	69		0	4	623	170	13	36	397	117	181	64	4	14	139	223	153		44	547	784	445	380	400	259	29	453	153	131	111	394	295	222	129	161	181	130	114	318	201	19	383	8	9	162	136	25	11	98	85	7	338	156	29	158	200	111	267	220	43	150	157		44	255	128	87	63	31	153	239	54	371	213	65	253	85	176	118		181	192	328	113	301	312	188	334	192	142	5	320	265	142	173	67	34	13	370	427	60	39	80	14	501	214	440	165	91	529	928	214
Val	GTG	46	41	355	231	584	0	161	0	22	30	137	22	60	55	73	332	34	215	504	339	281	237	130	356	858	341	417	211	20	250	18	602	298	284	430	13	2	130	571	95	12	80	114	9	69	27	69	118	52	160	201	183	169	195	547	544	150	658	104	196	50	198		145	169	30	104	63	25	114	218	143	7	206	42	44	13	25	12	20	52	126	29	55	61	156	47	28	111	188	122	281	404	176	380	297	59	178	71	172	324	166	343	249	163	504	149	225	482	172	203	66	263	5	125	346	8	6	148	185	3	132	425	191	141	12	10	2	314	69	514	409	72	513	272	508	137	281	265	268	373	243	74	166	243	233	117	155	230	203	130	236	226	265	21	233	8	2	182	145	36	8	13	120	18	469	194	20	120	261	68	365	136	41	181	89	167	52	166	36	118	79	161	116	240	315	551	238	100	109	104	173	123	457	242	142	141	115	118	440		150	128	250	22	61	237	238	104	71	49	13	397	487	431	34	183	78	657	84	194	171	245	551	804	119
Val	GTT	8	9	983	315	1734	23	106	28	17	112	197	22	664	100	63	826	102	169	781	559	806	516	506	716	477	322	96	178	95	440	10	926	431	831	402	19	28	76	795	258	13	109	302	4	14	114	199	200	174	223		209	413	37	491	712	150	432	123	188	134	277	206	213	80	13	443	88	31	167	202	35	19	148	40	305	16	51	166	109	145	132	62	130	6	19	49	43	49	339	277	320	394	193	292	252	56	485	73	415	411	252	364	246	449	383	237	192	661	367	531	116	238	11	70	425	20	13	371	324	20	148	526	127	152	12	19	51	317	359	249	383	218	637	576	413	335	561	352	430	802	428	124	126	262	416	288	302	213	225	212	173	275	246	22	169	10	5	270	110	28	2	31	74	20	377	290	76	217	173	109	250	333	56	147	129	272	96	150	268	162	69	110	153	506	209	578	250	119	108	161	266	90	636	154	168	282	160	354	240	322		179	398	10	278	162	271	163	88	50	11	533	416	449	69	103	34	433	260	611	297	185	555	1358	313
Ala	GCA	1	209	158	47	691	0	69	26	10	25	127	23	86	380	10	310	5	138	421	17	679	169	124	543	469		13	182	26	404	105	466	242	153	389	74	43	47	191	29	29	39	2	6	16	181	11	19	291	16	123	1	229	0	337	54	31	77	162	73	5	196	164	148	64	84	81	4	41	112	88	132	65	43	86	69	67	30	56	108	60	165	152	3	93	133	57	2	95	126	275	246	454	13	97	84	180	223	35	192	141	157	186	114	134	201	226	104	211	367	159	57	87	32	133	66	9		48	36	144	173	193	156	102	10	90	19	186	156	153	131	10	393	195	109	138	311	139	32	326	221	151	17	330	271	43	146	130	123	45	94	140	166	23	125	3	26	73	16	4	4	23	43	16	374	135	11	116	241	71	194	125	13	145	92	59	41	178	72	65	23	205	110	208	146	352	66	15	37	121	104	44	418	43	80	19	34	60	139	122	54	234	187	133	213	615	102	96	32	108	122	311	315	115	111	49	31	447	37	216	162	122	459	731	188
Ala	GCC	6	81	354	37	270	0	34	826	40	18	247	57	263	296	35	265	10	62	174	143	404	73	38	334	179	256	75	308	63	605	0		213	456	281	369	39	57	128	0	2	8	7	10	10	62	20	60	324	162	258	2		80	224	32	24	152	230	58	129	173	76	144	3	169	163	100	11	95	80	136		67	22	103	12	272	36	62	7	84	1	8	188	100	4	0	46	49	81	224	414	28	70	43	251	161	87	173	273	117	305	216	173	251	291	45	168	526	236	85		102	35	173	5	130	8	19	77	280	216	167	114	22	61	27	208	120	124	99	160	302	371	53	295	256	178	13	492	277	203	34	236	373	53	171	90	80	56	65	169	94	36	439	5	12	183	18	8	1	41	83	19	333	33	9	196	195	70	124	36	10	76	53	59	72	156	96	47	1	100	80	188	32	336	99	166	73	86	82	29	100	144	238	89	44	82	103	31	165	306	59	135	231	437	23	137	99	118	87	386	642			76	8	400	48	269	129	112	320	702	160
Ala	GCG	2	27	5	0	41	0	59	14	14	5	61	35	139	258	13	0	8	154	299	20	247	47	32	293	451	662	29	44	61	115	16	151	6	325	267	61	56	41	100	7	11	48	12	4	4	154	19	3	251	26	95	18	143	44		35	8	472	83	21	14	70	50	118	15	103	124	78	2	90	104	126	36	29	61	37	3	2	3	45	1		0	24		189	13	28	71	123	230	62	235	22	70	48	225	260	177	25	142	70	253	132	148	110	162	66	87	143	64	100	90	62	54	35	29	84	8	40	55	79	159	197	243	5	42	5	277	86	204	171	106	332	222	58	140	102	116	42	233	107	43	13	515	112	16	40	66	180	36	89	117	145	10	197	1	24	122	15	23	0	33	3	44	149	29	0	61	208	43	66	24	20	120	58	15	5	77	46	4	16		83	44	82	248	40	47	87	27	21	42	277	139	33	73	50	67	196	268	217	41	27	172	141	254	107	27	22	126	141	219	376	126	121	124	11		66	161	22	89	309	780	111
Ala	GCT	0	446	335	85	832	0	105	9	112	72	194	72	258	265	37	374	7	148	376	139	794	103	164	269	343	723	31	126	37	295	58	321	236	360	165	220	224	69	260	9	7	67	34	5	4	319	56	16	439	209	280	38	471	18	368	53	75	199	138	313	44	137	193	202	40	160	406	101	23	61	75	23	87	148	77	55	2	25	14	127	5	188	71	8	187	98	33	46	100	97	156	180	687	52	121	37	274	213	171	174	348	326	258	163	242	268	286	75	254	592	118	78	167	241	67	220	3	225	110	39	171	130	198	156	138	35	102	44	214	228	223	205	117	611	471	55	140	458	139	34	726	302	313	46	195	342	139	217	291	190	91	220	250	362	35	168	8	21	113	10	14	2	52	71	20	353	156	40	139	203	66	171	154	26	105	59	236	131	186	119	65	39	100	107	261	74	529	166	114	55	123	123	104	490	109	144	91	163	191	207	224	136	185	120	144	158	260	54	109	74		271	388		310	76	104	104	654	72	282	230	100	356	773	122
Gly	GGA	1	88	229	64	616	0	107	15	11	13	69	10	20	390	5	64	15	156	272	174	502	69	4	282	204	205	0	18	0	162	90	207	152	250	175	9	15	50	102	4	30	16	5	245	63	53	14	9	279	122	13	0	272	55	101	51	20	278	22	34	10	270	53	64	43	50	207	10	11	59	34	77	47	31	7	10	48	24	45	12	9	45	70	0	279	91	38	9	79	22	232	206	197	7	110	26	256	174	115	129	146	69	318	114		129	75	97	210	398	76	18	165	118	80	5	22	94	1	5	76	51	10	52	6	10	4	108	121	87	91	10	73	348	7	14	112	402	18	4	378	127	21	3	163	169	18	205	41	90	33	51	146	44	6	108	5	14	81	3	6	22	1	19	0	194	130	26	122	140	48	86	83	16	130	36	48	19	194	77	68	33	66	89	187	55	284	6	12	70	139	111	53	169	87	98	68	25	121	66	61	74	124	123	158	128	153	64	105	9	77	103	190	134	27	30	72	8	275	33	241	83	71	323	579	133
Gly	GGC	17	100	366	37	520	0	59	1137	17	20	81	72	10		24	53	14	126	256	131	68	72	13	209	152	127	17	14	19	266	0	451	197	392	292	57	112	19	229	23	6	27	13		23	75	19	17	568	23	7	0	190	47	147	9	12	425	105	101	88	258	17	95	15		91	20	50	40	5	13	8	66	3	22	10		48	5	1	5	90	2	147	218	38	4	29	2		106	286	0	111	28	226	199	87	116	205	41	155	209	166	166	147	9	378	593	26	60	49	195	26	0	13	27	41	3	90		12	58	13	17	14	138	56	143	40	16	67	489	62	35	145	167	16	3	334	163	74	10	313	120	11	79	31		68	103	339	56	13	231	2	18	138	2	18	1	17	30	8	175	50	17	121	126	50	190	100	6	32	13	35	14	96	39		29	67	91	179	102	171	3	58	18	40	80	7	287	119		120	66	71	122	23	137		28	97	203	127	5	125	49	69	117	303	257	37	199	25	11	440	129	288	148	52	339	676	116
Gly	GGG	2	69	153	23	91	0	9	4	5	7	51	13	19	53	23	3	0	154	127	23	52	149	3	291	264	7	9	6	14	314	95	319	135	273	268	66	163	51	58	10	44	48	5	69	29	67	22	7	399	36	20	16	133	83	459	25	0	401	177	15	53	116	55	111	28	302	67	0	10	74	2	21	0	8	6	16	35	66	23	39	13	71	89	3	249	134	12	7	67	11	121	145	329	5	146	71		197	134	105	216	89	148	171	129	141	115	160	164	296	25	66	271	83	35	2	7	15	7	7	126	73	4	63	16	0	23	142	165	171	137	2	112	268	14	12	82	210	11	4	336	144	42	8	237	80	22	116	106	265	50	114	180	127	14	198	5	14	120	5	26	5	0	30	10	148	128	4	52	97	90	63	120	4	153	38	73	14	94	20	61	27	68	101	120	197	379	4	70	13	64	58	12	195	45	80	49	62	108	166	143	118	44	67	114	72	164	50	24	166	70	75	206	238	535	118	17	25	426	146	353	52	190	276	537	136
Gly	GGT	15	106	39	40	236	0	78	92	16	73	219	34	57	289	48	112	7	332	367	260	391	248	26	251	477	97	8	10	15	177	182	120	518	509	360	118	176	23	222	27	13	66	3	423	9	207	9	27	939	184	58	3	338	119	373	40	38	288	198	49	56	238	220	315	18	594	213	30	39	113	41	28	36	130	7	28	15	105	93	74	2	174	66	4	215	31	53	12	126	6	272	265	450	4	229	68	255	202		300	292	145	199		217	343	397	136	204	447	118	153	279	107	107	37	1	112	19	11		173	16	110	5	4	83	160	146	201	89	21	141	759	42	27	118	299	16	8	643	215	74	5	308	379	37	164	54	240	184	120	1098	80	26	247	16	45	100	1	42	4	25	26	21		83	45	156	99	125	146	209	30	141	36	109	48	141	85	99	98	124	176	371	163	346	4	61	169	100	71	78	545	159	115	69	123	163	195	232	189	228	306		218	273	110	195	93	252	214	380	490	602	34	10	21	614	155	442	244	112	497	838	130
Cys	TGC	11	156	557	105	813	0	184	560	6	18	143	15	80	332	83	303	9	141	140	77	50	15	0	248	161	151	130	120	23	165	0	408	535	549	554	65	35	14	178	129	38	21	12	30	6	354	103	64	385	122	114	0	400	68	415	101	213	318	96	260	46	366	214	148	4	58	157	141	22	192	14	81	46	136	0	2	26	125	201	49	1	8	62	0	42	92	100	7	67	14	65	100		40	154	111	86	85	50	446	94	207	32	124	88	341	225	76	303	183	57	47	50	79	95	81	5	109	71	9	12	167	207	54	54	21	29	126	191	87	51	161	99	312	123	263	79	383	93	46	370	73	127	22	104	311	68	168	72	97	165	107	70	32	70	251	2	22	70	124	28	0	26	31	0	112	113	51	200	46	6	76	71	54	88	8	28	29	72	3	5	151	8	28	164	104	229	81	20	95	24		21	73	79	355	348	6	209	74	0	24	237	133	55	407	107	8	145	56	28	91	91	38	18	170	20	4	153	28	90	85	5	155	249	57
Cys	TGT	9	32	864	108	1261	0	234	95	10	80	15	74	84	400	61	586	45	64	421	383	213	92	117	499	411	224	181	201	15	443	38	420	578	669	216	108	72	22	379	96	8	184	7	7	31	294	50	15	435	355	414	81	495	98	297	238	91	175	170	283	47	339	120	239	38	36	360	78	36	156	131	14	71	259	58	43	102	104	142	169	30	139	36	16	29	27	91	57	105	109	122	292	428	134	336	115	81	205	134	359	258	426	303	267	111	307	269	350	514	380	233	66	369	198	180	196	12	178	147	117	122	193	449	92	196	41	36	314	225	291	96	444	240	496	414	224	187	509	197	161	641	96	149	66	243	447	95	191	158	94	176	104	174	72	81	176	5	20	63	113	25	13	19	73	10	149	100	65	188	168	29	206	247	125	98	70	83	49	125	101	142	41	34	69	193	138	456	66	78	114	210	221	128	171	40	134	287	92	294	99	46	85	205	263	153	268	178	199	108	60	85	133	278	234	442	37	135	14	397	109	210	62	99	276	788	96
Ser	AGC	4	130	552	77	612	0	164	1564	14	33	119	122	44	457	50	292	15	123	320	295	122	116	28	383	268	212	2	7	0	319	47	753		322	151	97	150	38	253	27	56	11	16	42	10	182	9	8		209	75	4	93	109	258	32	82	362	107	207	30	423	43	104	3	82	218	43		131	45	83	32	238	2	40	10	150	14	76	0	5	59	0	246	277	112	29	72	2	119	278	353	35	156	37	205	177	113	299	147	173		126	248	293	246	141	139	519	101	58	5	59	175	1	10	56	6	4	2	215	22	270	17	7	84	165	181	49	67	124	150	478	71	30	50	284	69	17	427	192	91	8	197	271	53		93	174	115	116	137	45	79	171	7	146	73	5	42	2	46	70	6	157	91	53	141	121	35	213	271	42	110	13	34	40	273	39	26	89	74	71	139	113	269	134	26	35	28	138	0	401		183	153	19	152	91	76	62	239	75	131	221		15	127	7	19	261	236	111	14	125	61	21	487	68	265	85	43	535	484	94
Ser	AGT	17	249	867	78	873	1	44	208	11	105	549	284	54	182	54	505	8	241	532	351	933	128	45	836	451	95	31	134	46	383		237	360		224	209	228	45	262	20	11	19	47	7	31	230	14	8	772	65	199	1	282	233	213	45	176	332	70	83	2	220	106	272	32	97	177	59	255	173	66	39	224	119	29	58	56	58	93	228	12	124	171	7	86	72	42	10	129	19	242	367	498	38	390	79	250	219	152	352	295	165	417	203	218	293	404	246	241	361	219	52	206	65	203	12	10	195	14	14	19	179	92	113	44	39		277	90	101	199	183	128	665	266	20	140	309	55	34	451	237	133	20	331	171	173	158	232	226	129	110	160	156	118	126	6	223	215	2	12	2	46	33	5	264	97	89	172	94	47	261	236	72	116	51	111	117	267	18	57	121	201	145	244	167	523	207	54	78	50	98	106	522	122	101	229		216	175	213	189	225	267	216	175	330	122	188	74	180	129	362	333	541	99	92	65	497	35	273	244	120	442	801	297
Ser	TCA	10	123	633	499	990	0	142	199	52	186	29	118	315	468	42	355	37	105	332	529	559	50	1	275	53	179	28	119	6	324	209	308	599	486	569	139	108	80	201	44	4	2	65	13	15	125	1	26	377	100	148	9	629	72	154	4	49	419	225	33	87	450	248	252	36	8	373	149	338	222	1	108	108	159	0	55	49	104	88	195	6	129	49	0	21	45	205	4	125	52	82	477	335	68	303	132	87	301	94	507	104	312	174	298	334	260	310	195	452		103	211	230	54	78	42	5	119	25	3	23	319	160	38	127	51	102	236	239	352	53	161	135	557	114	32	196	429	115	37	556	272	249	10	116	438	0	600	209	83	134	68	166	160	59	223	3	55	51	5	9	2	19	81	7	105	150	60	277	27	12	40	35	150	179	10	65	14	106	198	110	32	36	131	336	64	263	63	43	151	158	154	91	185	187	289	159	45	113	56	28	113	206	460	140		447	201	311	84	102	172	285	215	169	97	76	4	429	50	215	112	31	422	701	29
Ser	TCC	4	227	874	154	1117	0	176	537	19	88	243	123	30	149	74	482	1	271	340	220	381	50	20	489	114	56	15	171	16	915	153	347	612	329	635	263	107	84	260	62	4	25	0	10	37	336	6	13	547	157	244	6	560	76	378	12	21	202	286	121	111	641	239	334	0	17	139	61	154	294	4	74	88	83	0	29	37	63	154	192	7	22	6	0	83	32	92	0	187	2	123	338	141	26	255	86	252	301	21	236	344	201	165	167	151	400	285	221	269	578	254	122	116	146	126	31	5	58	30	3	23	309	76	69	64	25	185	213	241	300	55	127	213	237	235	31	225	173	26	14	547	214	321	17	142	496	1	219	146	118	114	172	180	50	41	524	19	108	28	6	3	3	20	59	0	248	135	67	204	100	0	110	110	82	45	17	123	49	102	39	80	41	24	22	233	189	116	82	72	172	93	187	109	164	29	415	251	21	220	87	9	45	336	143	65	347	748	71	316	72	130	225	104	76	30	216	110	101	179	33	322	134	57	276	418	65
Ser	TCG	2	80	680	51	593	0	440	46	26	33	157	4	214	231	19	313	17	61	452	395	129	67	84	282	70	13	19	90	18	792	119	355	18	329	571	202	126	50	158	59	17	25	1	1	14	110	2	11	203	177	103	3	593	78	175	0	17	250	246	36	22	227	7	351	38	2	65	24	134	113	2	113	39	30	2	6	109	106	37	33	9	88	0	8	131	38	106	1	57	27	147	203	123	3	117	14	154	289	126	67	123	152	141	372	125	138	177	112	300	356	118	41	183	60	72	12	2	9	13	3	34	112	67	37	134	1	160	142	173	228	88	172	101	302	29	22	210	247	37	26	432	46	110	26	153	365	3	97	202	172	134	124	144	109	28	364	3	77	41	24	5	0	26	59	9	97	128	14	82	98	4	37	4	59	80	41	75	16	8	44	55	9	52	104	171	83	104	64	25	141	45	138	8	102	113	107	4	53	66	88	14	365	93	221	49	79	249	56	178	39	100	79	252	212	254	129	4	12	281	90	249	21	41	128	822	13
Ser	TCT	40	381	726	363	1769	0	144	302	31	175	122	355	138	299	53	961	51	334	620	203	944	141	37	562	339	315	49	201	56	778	210	224	667	1059	576	413	184	92	329	56	9	55	40	36	10		20	29	1020	183	309	5	737	180	268	26	64	470	286	194	129	146	90	291	75	19	391	82	517	265	30	128	185	275	12	81	93	41	141	161	10	90	31	0	125	38	204	31	134	6	227	501	373	106	342	38	235	287	89	461	358	371	453	242	414	547	312	421	368	794	320	302	431	83	124	78	36	200	40	22	26	199	107	52	55	25	235	306	201	247	92	225	285	536	137	36	367	543	130	41	760	357	247	5	287	525	24	394	190	236	215	105	245	77	89	147	10	187	136	1	3	2	63	80	16	223	226	54	202	114	45	78	184	150	232	67	272	93	268	131	118	147	152	151	298	179	503	160	105	240	95	272	163	222	196	281	268	108	333	118	101	147	523	426	127	322	313	213	254	57	280	381	327	289	414	62	152	13	324	108	356	194	36	516	1154	183
Thr	ACA	11	215	612	477	647	0	384	231	43	436	69	56	316	160	19	294	12	286	349	246	1085	711	52	726	566	216	9	104	37	330	22	441	187	288	432	251	17	34	722	92	12	90	25	0	17	162	47	17	333	189	287	87	203	156	286	99	114	285	47	73	91	292	157	99	41	6	138	81	183	158	51	179	6	136	0	60	46	32	128	185	16	48	132	66	67	86	64	49	103	39	144	360	395	218	290	193	64	241	54	157	282	202	215	121	158	237	283	164	206	527	286	81	99	22	120	167	1	39	159	34	4	75	152	54	51	15	118	131	125	165	258	197	131	565	383	147	172	386	46	146	254	322	157	69	211	197	89	174	139	164	47	58	197	82	8	157	5	282	116	23	12	2	83	43	9	236	228	27	191	130	95	176	139	96	73	10	84	19	306	114	70	104	94	86	256	66	262	183	35	73	56	167	113	436	95	205	197	35	328	207	65	134	187		17	188	252	191	132	31	29	109	291	319	165	45	139	45	490	76	225	184	96	503	547	165
Thr	ACC	14	415	299	223	755	0	24	360	5	87	257	44	287	93	41	355	22	242	393	407	714	458	31	534	160	28	9	301	53	397	12	592	161	232	311	293	13	88	806	6	23	132	14	28	43	174	31	11	511	240	406	134	608	114	287	46	23	278	266	238	102	671	117	223	0	50	51	73	414	151	35	188	63	226	13	27	15	54	100	128	26	80	153	7	46	91	91	18	142	46	151	440	780	29	248	119	71	271	187	227	382	170	570	140	141	256	289	222	195	618	407	82	80	79		312	9	28	100	8	10	148	189	200	72	34	8	137	114	189		146	257	407	393	77	211	302	197	47	441	479	178	29	346	374	160	135	248	176	127	109	185	153	19	341	4	210	138	5	9	0	7	138	9	200	123	18	272	285	111	115	166	58	102	137	207	44	289	115	69	104	192	234	303	115	278	188	106	190	35	213	42	450	135	206	257	21	160	193	58	103	148	265	41	414	619	120	154	13	74	117	229	351	42	112	96	39	506	94	474	174	64	664	887	264
Thr	ACG	45	214	296	154	560	0	428	28	44	22	143	67	696	122	17	203	1	175	163	540	611	429	7	439	610	252	43	178	6	243	33	471	386	644	291	316	11	56	519	121	0	116	4	15	7	112	9	4	313	162	200	78	435	133	333	21	73	628	131	143	182	381	163	196	13	6	54	53	83	128	148	311	79		18	49	60	33	47		13	50	61	6	52	303	28	18	35	30	106	221	562	142	166	142	50	533	145	110	298	242	463	178	173	207	172	162	248	388	238	53	115	26	159	267	4	18	39	41	6	45	134	93	164	12	46	52	231	122	250	283	83	305	339	84	147	126	128	109	271	490	113	96	349	120	204	154	122	208	56	112	176	282	16	201	5		297	25	25	0	7	115	0	271	135	0	170	238	67	127	57	74	114	6	117	43	267	95	54	53	168	141	199	328	276	241	22	60	45	62	143	611	168	248	59	91	166	258	128	290	51	207	10	273	404	145	66	38	67	74	389	316	273	55	25	85	693	59	245	62	212	433	865	151
Thr	ACT	58	453	748	561	1076	22	278	82	80	264	239	210	258	154	42		6	216	306	307	1125	841	17	615	939	262	54		22	353	55	450	585	694	444	272	2	33	907	20	16	103	38	20	25	189	103	49	344	207	435	38	570	282	273	154	109	198	169	195	71	505	261	511	40	20	108	128	391	63	127	119	89	221	9	119	41	72	169	199	92	84	25	29	12	63	93	27	221	88	241	485	636	93	386	95	104	389	87	343	314	298	977	61	259	422	289	208	245	623	379	146	191	39	170	272	6	22	26	55	50	85	199	82	95	19	39	138	393	48	613	487	197	461	482	66	256	456	101	114	463		172	115	437	494	214	211	150	179	242	120	271	182	27	187	4	338	107	23	5	1	57	35	4	254	101	49	260	198	59	200		111	151	70	279	109	253	103	113	153	192	151	342	96	493	231		159	167	249	186	476	205	220	226	86	179	261	306	253	208	200	14	229	242	342	123	87	94	195	381	483	263	18	132	122	594	63	330	445	112	555	939	231
Gln	CAA	22	318	452	358	594	0	294	60	1		19	39	66	375	37	174	16	169	198	431	660	74	3	442	319	3	26	103	86	207	56	515	492	619	412	59	106	729	182	71	23	17	14	32	41	3	28	35	458	159	60	8	44	215	147	59	44	371	175	142	98	428	184	153	58	2	252	41	27	233	80	33	102	219	9	9	180	38	161	98	6	17	62	0	10	72	90	0	152	8	93	485	269	176	114	102	118	492	23	288	96	382	153	362	293	146	253	264	434	162	47	130	158	36	54	53	6	1	4	6	19	13	8	3	139	22	23	132	129		13	19	82	420	107	12	164	541	110	28		125	319	24	164	281	16	214	302	60	187	91		54	8	60	3	7	93	2		9	34	58	147	128	156	79	228	215	37	53	382	65	56	14	123	127	223	87	146	38	18	69	342	162	150	68	20	35	228	71	375	122	236	216	189	27	179	51	69	32	369	685	215	142	151	231	379	121	3	335	340	100	9	8	203	16	106	20	195	49	37	172	495	187
Gln	CAG	16	66	476	383	731	0	343	201	20	44	64	13	60	303	18	277	29	21	251		585	49	25			2	3	33	98	136	13	445	337	607	549	179	308	479	96	223	5	16	16	3	61	6	9	19	254	219	23	39	10	365	252	20	75	350	172	142	123	332	141	505	105	18	284	43	29	236	45	135	66	249	37	6	160	33	25	54	12	98	6	8	22	225	126	0	42	5	173	400	105	168	64	208	35	434	113	118	39	144	296	379	255	176	279	291	298	122	49	174	372	39	54	101	6	5	19	9	4	60	18	1	238	13	44	67	197	173	76	14	139	345	52	13	184	263	36	40	532	109	159	19	463	248	21	145	337	198	191	129	175	78	6	251	1	29	98	11	253	7	0	47		100	113	35	131	139	36	84	97	44	143	40	68		151	31	154	112	28	156	345		203	65	57	23	206	51		96	254	270	234	98	187	67	79	215	192	410	119	184	125	106	148	77	3	266		170	22	14	234		211	125	175	14	112	239	848	52
Asn	AAC	2		340	228	643	0	162	367	0	92	53	133	25	159	19	242	8	78	168	244	490	399	3	313	249	6	11	7	13	63	12	211	351	565	380	189		55	319	6	5	55	4	10	42	14	11	8	503	65	8	24	23	63	129	30	32	82	130	106	5	342	81	79	5	11	165	19	39	158	3	82	0	53	4	9	20	11	95	53	2	29	81	0	9	44	81	3	162	0	79	304	240	16	218	48	199	169	72	289	125	294	288	133	220	206	153	123	215	614	177	20	32	155	32	3	0	13	22	61	0	10	17	5	5	64	3	30	93	80	63	2	81	256	51	49	85		23	12	375	260	88	2	255	190	51	90	92	125	82	38	72	84	14	188	8	4	74	1	72	5	30	97	5	243	72	63	177	250	32	60	118	4	83	1	170	41	166	74	86	66	29	169	256	30	201	58	85	31	65	163	54	319	84	157	172	26	99	119	150	69	187	54	120	183	328	41	117	42	0	34	45	83	1	14	66	11	49	45	218	191	40	353	680	110
Asn	AAT	12	209	601	139	565	11		72	5	96	340	390	21	138	5	202	10		497	365	1992	269	20	405	413	28	7	61	11	48	35	97	349	421	230	178	165	99	550	13	0	91	8	37	29	21	26	16	353	53	20	17	19		24	34	48	202	107	180	19	481	196	357	39	23	166	6	13	124	11	57	9	244	18	43	55	13		84	5	27	39	3	51	99	69	33	134	7	144	341	499	21	275	13	89	268	210	356	397	240	434	82	193	285	249	269	115	552	145	67	191	186	16	19	0	8	13	16	4	12	55	11	28	23	23	168	217	201	234	9	90	445	137	12	231	509	46	44	311	167	130	22	206	365	54	106	111	71	142	78	57	110	17	123	5	25	59	1	56	0	51	64	8	265	86	27	164	114	71	50	177	134	52	16	135	150	241	146	74	95	123	136	230	105	387	72	24	115	106	90	127	369	118	78	230	86	163	194	202	98	129	362	274	158	187	166	99	76	2	44	123	197	10	0	121	71	34	47	241	218	44	392	605	278
Asp	GAC	13	223	241	60	688	0	141	276	0	12	195	56	41	474	15	165	6	296	215	159	419	60	1	269	236	14	0	3	13	175	8	405	355	279	199	170	22	239	71	19	21	3	0	20		16	22	2	472	7	9	2	30	89	63	15	18	262	11	70	54	189	126	287	24	34	327	7	14	39	18	16	19	57	1	90	3	108	149	6	9	18	49	0	2	123	115	0	105	8	120	224	173	1	56	19	60	136	35	224	87	81	154	93	238	219	177	14	216	61	9	8	12		1	25	10	3	17	0	2	16	7	8	13		4	149	13	92	1	19	131	247	5	7	67	226	3	2	293	111	154	2		242	1	178	96	56	60	70	139	34	121	268	4	4	70	0	0	5	20	6	0	175	40	90	165	130	7	8	171	2	11	5	90	15	257	153	28	31	28	67	210	27	266	17	75	4	160	2	20	204	93	108	81	1	124	61	80	140	227	55	64	133	121	1	5	89	2	177	12	95	2	16	62	23	7	2	355	66	13	279	593	169
Asp	GAT	7	41	24	124	117	0	76	60	14	32	202	47	80	138	63	42	5	381	445	195	587	92	40	451	486	37	3	8	12	136	25	175	283	502	247	272	20	485	32	5	8	33	13	18	351	10	7	13	375	12	35	0	6	147	43	94	30	132	99	54	59	251	108		97	38		14	40	55	20	0	0	57	19	26	37	6	86	25	3	71	135	0	8	36	18	0	75	6	151	265	274	21	89	11	74	195	78	255	232	103	221	153	102	223	88	18	242	75	6	32	62	220	7	9	10	3	26	0	21	7	33	0	26	180	0		29	53	2	16	72	504	64	10	84	421	20	9	442	199	88	4	212	224	8	81	82	277		73	87	55		77	8	2	34	1	2	6	50	0	2	221	66	1	135	130	4	2	251	4	82	83	142	51	91	177	44	41	20	55		74	396	7	150	1	94	2	134	336	69	177	210	44	204	171	188	85	70	308	184	148	86	8	12	45	10	175	49	535	8	0	121	88	11	5	407	118	78	277	708	309
Glu	GAA	5	329	470	370	835	0	39	86	2	143	12	155	16	240	24	135	16	135	37	228		98	35	294	520	11	6	33	16	10	7	255	280	396	361	0	4	827	102	43		11	20	0	12	0	3	12	160	13	0	30	12	152	48	39	17	252	84	95	34	90	71	226		2	185	16	5	20	11	145	14	12	0	32	0	80	47	54	2	15		0	13	44		1	214	11	179	173	358	17	195	17	1	134	92		19	185	309	205	226	89	113	37	126	16	6	123	96	10	0	6		6	8	0	5	3	21	5	39	104	5	59	36	47	32	9	28	356	28	18	65	266	12	29	389	144	34	5	248		2	97	39	129	90	56	65	16	11	28	22	2	60	1	2		41	29	2	199	47	63	119	146	10	1	259	12	9	34	205	11	243	63	57		14	30	97	59		10	16	6	79	17	45	64	195	57	74	38		133	108	60	75	342	87	81	29	5	4	19	1	156	139	159	1	0		30	18	29	91	60	11	322	558
Glu	GAG	0	19	182	1	718	0	124	89	12	21	226	80	35	288	3	57	31	79	252	350	216	32	2	483	725	19	1	18	8	10	15	169	115	265	145	16	44		188	20	190	8	14	14	44	5	17	22	107	4	20	0	27	198	284	25	2	375	69	52	111	278	129	147	356	11	66	5	8	93	11	167	0	28	14	74	30	39	64	14	1	177	44	0	23	39	54	5		4	187		239	6	88	61	45	282	34	182	67	81	380	201	117	117	207	92		33	8	91	1	20	5	2	183	3	12	8	5	3	21	4	101	4	0	10	73	55	143	15		334	4	4	81	7	31	13	227	136	120	4	311	185	23	28	100	162	123	54	109	63	18	91	0	6	100	2	27	55	30	25	5	102	118	26	94	215	3	10	62	3	141	46	33	31	137	59	95	32	95	63	189	110	321	20	32	9	127	9	89	93	131	27	46	48	111	218	208	85	95	190	123	96	87	3	2	69	6		226	242	2	7	92	61	32	71	188	61	103		564	182
His	CAC	21	217	498	86	1029	0	314	510	7	149	232	149	23	308	369	302	22	267	551	305	373	112	69	245	293	24	25	42	609	41	3	433	541	337	465	343	69	47	21	93	2	203	22	4	33	64	5	50	307	523	10	34	26	267	141	24	79		86	358	170	401	281	235	0	51	393	16	59	106	98	30	19	324	16	19	2	20	226	81	22	11	71	21	6	81	116	26	239	11	118	582	270	48	139	107	112	173	79	558	268	251	81	346	197	254	247	144	451	370	247	92	21	20	66	21	3	7	9	1	2	4	4	62	61	38	26	50	148	268	31	31	202	454	91	20	257	447	150	13	368	310	211	16	371	494	31	430	248	107	140	24	115	3	24	368	11	6	149	0	11	1	3	27	5	86	113	83	253	138	22	73	261	133	25	7	62	133	181	38	170	148	56		314	77	186	95	58	71		16	389	426	212	380	328	35	207	155	113	76	131	196	177	325	363	123	73	64	0	162	118	108	3	9	161	52	83	79	190	162	10	234	479	250
His	CAT	8	584	666	229	1263	0	440	168	23	340	132	168	52	228	463	659	47	235		134	590	543	24	351	321	29	14	69		50	9	474	667	830	505		114	72	119	116	26	250	33	3	46	18	7	71	269	261	48	40	18	186	331	23	193	409	312	339	128	245	166	250	28	3	521	55	47	145	56	17	9	280	68	80	21	55	132	98	43	218	191	0	7	100	166	31	164	19	199	442	412	83	288	63	234	709	276	407	262	400	132	471	162	360	363	311	337	835	280	105	211	16	78	40	4	11	19	9	10	7	20	46	72	26	7	120	181	208	47	26	244	286	87	8	386	450	226	75	470	396	294	21	195	645	23	171	385	137	407	65	119	11	28	165	1	0	88	7	29	8	16	37	13	152	180		281	153	87	70	489	148	94	15	191	166	206	174	107	149	97	176	536	181	257	139	61	9	142	27	310	412	297	287	282	140	338	149	217	110	202	391	230	312	201	399	167	36	6	289	388	254	5	1	302	19	220	96	344	196	59	342	853	260
Arg	AGA	10	142	393	278	777	0	126	104	3	276	177	93	26	200	67	360	10	137	344	324	863	222	13	328	435	31	7	66	124	407	34	120	236	261	337	2	5	25	610	0	0	3	11	1	54	8	30	17	29	29	5	1	8	204	60	12	8	329	278	72	39	148	54	146	2	1	89	12	33	43	27	145	1	161	10	0	58	15	125	34	4	34	75	0	6	58	20	9	92	0	59	302	114	1	161	51	59	136	82	79	127	165	180	71	183	289	174	143	173	174	102	30	45	24	4	5	9	6	8	7	4	1	6	40	45	13	29	25	25	31	76	9	60	455	206	8	51	377	23	10	225	84	178	15	58	187	1	122	59	80	112	117	111	73	5	38	10	0	98	0	2	1	30	0	1	186	59	4	143	161	45	6	149	23	83	17	66	65	163	57	79	63	85	154	140	64	331	68	63	1	127	2	101	115	37	150	150	17	117	112	87	29	125	237	238	186	86	195	163	31	2	9	80	93	11	2	22	1	17	53	120	48	43	261	354	88
Arg	AGG	11	83	340	266	315	0	39	324	2	18	76	202	16	210	137	216	18	488	310	229	178	308	3	509	519	39	0	90	279	221	26	88	299	374	489	29	18	53	299	63	3	92	2	36	20	6	15	4	27	12	28	7	12	100	190	18	41	212	225	128	83	353	93	258	18	43	87	20	13	65	33	147	74	80	32	1	105	35	73	86	2	73	27	4	32	202	25	25	97	2	139	267	214	2	325	123	47	301	51	148	298	149	285	137	157	199	155	97	205	243	41	19	83	64	4	24	19	8	9	9	23	13	36	9	103	65	18	37	125	79	233	23	28	387	166	17	62	300	89	25	371	229	150	10	269	294	2	158	85	159	72	237	91	160	5	113	9	4	94	6	14	1	6	25	0	276	159	5	19	251	105	2	71	48	87	26	103	62	178	57	111	104	136	117	161	125	368	192	38	7	59	2	62	168	153	125	149	71	95	287	100	164	134	195	113	109	150	154	228	54	2	14	332	324	7	1	120	62	100	138	173	69	202	370	575	103
Arg	CGA	2	98	583	352	1043	0	116	224	1	102	79	1	8	11	77	368	20	186	628	256	195	36	4	45	204	21	4	8	65	255	8	195	367	373	383	16	9	34	132	31	4	0	6	4	2	3	26	25	22	36	17	4	14	111	151	2	0	248	94	301	116	29	181	179	4	0	76	13	19	199	67	62	5	52	0	1	153	70	67	55	2	8	4	0	4	38	109	1	69	12	32	277	64	14	222	105	26	388	12	98	149	325	4	250	172	57	123	178	448	149	14	65	85	38	2	15	12	5	1	3	7	3	6	5	123	27	26	33	32	171	22	30	52	210	39	0	171	265	20	11	446	125	157	5	114	63	6	236	142	12	54	87	33	8	2	123	17	0	77	8	23	3	7	13	5	109	144	47	500	84	39	1	189	31	122	4	27	43	109	18	92	77	7	28	82	80	74	26	23	1	93	16	243	115	158	266	202	51	168	6	30	68	198	322	59	239	35	227	378	97	0	3	129	28	0	0	27	0	4	49	92	73	20	103	434	36
Arg	CGC	28	22	326	204	579	0	249	917	8	28	7	24	9	235	154	475	10	85	351	266	14	13	0	73	290	14	0	54	284	470	0	591	214	430	406	56	2	17	180	13	0	0	13	7	57	28	18	5	11	12	34	1	53	133	127	12	6	354	361	188	62	498	127	118	2	4	156	5	6	333	1		10	158	0	6	98	70	91	104	0	2	51	0	19		161	15	70	12	68	280	73	8	270	47	28	82	3	242	205	202	33	286	67	220	277	146	326	156	35	112	95	39	0	10	22	11	5	0	7	25	13	45	105	15	72	74	29	249	6	9	161	245	126	19	252	259	58	9	418	66	194	5	138	326	0	38	72	37	146	46	51	1	0	185	12	0		3	0	2	116	15	0	46		107	303	92	41	0	205	25	88	48	12	63	91	29	4	163	12	56	212	30	176	16	49	9	191	29	41	114	80	312	228	8	191	93	1	45	289	128	63	401	84	57	318	119	0	1	138	13	0	2	28	3	30	48	333	23	7	127	168	74
Arg	CGG	37	36	423	85	610	0	181		0	6		4	31	27	38	254	16	89	434	392	35	3	2	99	131	0	0	7	72	327	36	493	194	239	329	11	17	18	91	57	2	2	7	0	25	22	11	9	29	16	27	5	38	93	303	1	9	349	216	68	162	355	145	537	21	2	34	5	19		5	436	17	177	0	0	106	66	149	45	7	101	0	2	3	93	130	0	261	15	46	171	35	2	104	71	45	195	59	107	87	190	15	322	221	247	107	139	159	156	19	36	146	62	4	10	13	0	4	4	2	0	22	4	194	11	29	31	98	165	0	36	127	279	95	2	157	238	43	13	524	127	228	15	255	245	0	248	157	55	108	83	68	29	1	120	6	0	133	6	2	4	0	36	15	29	98	20	12	43	27	3	40	39	125	10	15	65	46	6	168	68	14	72	186	122	139	48	35	1	75	6	150	27	133	254	117	106	134	30	9	143	287	276	11	237	17	162	166	118	4	5	165	106	10	8	87	17	10	61	207	16	12	100	498	38
Arg	CGT	48	27	616	66	823	0	65	55	12	98	184	84	12	213	56	388	25	261	575	294	427	119	4	406	262	12	11	125	381		46	272	286	522	511	56	9	49		46	2	0	27	21	15	27	20	20	41	21	33	13	27	219	140	20	15	102		241	61		122	208	41	16	181	0	39	182	50	197	9	206	29	3		71	185	99	6	60	14	0	3	78	151	5	63	14	78	349	100	14		98	45	393	56	182	327	226	106	241	104	371			153	211	59	91	210	108	5	10	8	1	1	0	5	14	12	2	145	5	85	54	83	304	16	16	145	269	131	20	286	294	27	9	320	127		18	159	250	0	171	85	95	206	150	151	54	2	122	0	0	133	3	1	1	1	23	4	139	124	65	148	61	6	3	239	60	178	38	21	89	145		93	72	61	67	205	150	380	62	68	7	129	8	166	67	147	221	231	95	200	17	66	65	371	402	116	258	96			276	1	3	232	269	22	8	205	9	38	95	314	58	87	264	665	101
Lys	AAA	7	388	316	315	923	0	248	32	0	148	46	71	11	272	69	353	1	238	191	106	709	136	1	514	272	10	6	12	50	133	6	69	143	155		91	20	24	441	28	23	20	0	1	12	2	59	21	31	21	5	0	16	29	83	28	0	69	104	135	88	447	32	8	40	17	165	9	19	80	26	87	1	102	4	1	97	46	25	45	1	2	138	64	8	65	138	46	118	13	85	294	124	8	139	55	17	144	3	111	67		334	143	155	103	283	28	221	150	122	145	56	4	2	8	33	2	4	9	1	2	10	14	54	20	16	20	26	109	82	19	39		71	9	53	249	20	21	304	159	157	19	123	173	0	89	62	126	42		9		3	34		0	85	4	3	1	24	32	3	208	41	36	140	92	85	6	165	21	117	8	178	39	177	49	84	45	54	35	180	37	197	76	32	2	42	3	122	46	68	102	86	0	148	107	63	37	137	307	108	80	241	187	146	8	1	5	122	100	10	5	71	7	52	45			14	439	433	101
Lys	AAG	10	24	367	153	669	0	247	7	39	9	180		117	140	20	200	24	116	415	246	532	371	5	512	330	39	0	8	40	357	13	233	174	130	296	76	17	78	349	9	1	45	5	14	5	4	7	8	22	21	4	10	0	101	206	4	1	596	191	121	73	238	162	107	20	28	40	23	4	70	76	234	6	57	11	1	95	47	35	68	8	40	8	67	33	252	57	69	129	8	171	267	194	4	239	116	58	287	20	56	157	153	310	133	85	260	258	103	250	279	89	69	54	2	5	8	8	5	2	2	6	27	28	19	52	8	45	63	187	56	119	16	81	314	220	14	67	151	32	11	223	154	208	19	215	133	35	160	68	86	99	127	32	169	15	60	236	2	193	1	11	6	45	36	5	221	204	13	171	188	119	5	73	16	75	23	200	91	154	53	106	58	220	24	74	103	328	222	2	5	23	2	96	92	96	80	263	51	130	229	132	304	55	192	120	32	261	182	138		0	24	237	240	4	1	109	34	101	30	84	123	105	438	741	102
STOP	TAA	5	2	27	36	87	0	1	8	19	42	2	10	13	13	38	17	8	8	10	12	94	5	7	33	21	18	12	41	19	29	5	48	35	10	38	9	30	89	27	18	29	47	4	1	18	5	14	8	30	29	21	2	15	11	5	18	33	8	8	8	0	13	0	27	41	0	10	10	10	19	6	15	13	31	3	1	0	2	7	11	5	0	11	1	0	0	26	0	2	3	4	10	7	17	9	2	9	7	9	32	4	33	6	19	33	9	33	6	14	12	2	7	9	13	4	11	15	1	22	0	2	5	17	7	49	10	5	27	10	28	2	11	9	19	14	14	4	11	82	28	53	11	10	10	2	18	1	6	18	5	2	1	17	1	1	5	4	0	5	2	17	14	18	0	2	9	6	3	7	0	3	0	2	13	1	0	3	0	7	0	0	3	0	0	10	0	15	13	3	3	8	2	3	4	1	6	9	0	27	1	1	3	22	1	18	12	6	31	10	0	10	8	3	2	0	0	9	0	11	1	16	4	2	303	537	217
STOP	TAG	2	33	25	13	21	0	22	0	3	3	2	22	22	47	50	23	29	1	37	106	8	15	22	73	30	6	25	26	17	19	24	36	3	50	13	8	8	84	55	2	5	12	10	13	12	14	0	34	14	16	2	9	35	18	27	25	20	59	21	19	2	28	4	5	33	0	9	14	2	23	30	2	3	1	8	0	2	9	2	4	2	4	0	0	7	5	9	1	22	6	9	31	18	2	7	0	15	25	13	10	33	5	17	23	13	11	5	3	30	6	10	10	11	11	5	23	5	2	3	6	7	3	18	3	8	4	0	5	68	7	4	22	27	14	5	1	21	3	27	20	20	0	18	25	27	11	3	3	12	24	4	2	5	5	4	3	7	4	4	20	6	0	4	6	26	9	3	1	2	2	2	2	0	8	1	0	1	9	3	5	0	4	28	8	0	26	8	6	0	3	8	0	29	2	10	8	10	2	3	0	5	10	20	1	2	3	8	5	5	5	8	13	39	6	19	6	2	17	6	10	5	3	12	417	1077	104
STOP	TGA	0	18	10	21	93	0	2	4	10	20	36	4	22	18	26	61	40	4	25	6	49	0	7	1	5	19	4	12	12	21	4	29	46	15	38	4	8	35	24	51	16	7	11	2	3	7	4	42	92	29	22	0	19	13	4	25	39	11	2	4	8	16	15	12	14	0	29	0	73	10	12	0	0	0	5	0	3	5	1	7	0	3	0	0	3	2	3	0	1	4	5	15	8	2	7	5	9	35	2	24	16	15	1	21	30	16	0	11	14	17	10	2	0	26	0	11	31	3	1	7	2	8	21	6	2	26	12	3	2	17	0	14	8	17	7	8	8	29	29	4	25	12	33	10	3	8	0	12	7	3	3	2	5	7	2	0	0	0	0	1	0	1	0	0	1	3	0	3	1	0	0	1	2	5	1	0	2	0	5	3	4	0	0	11	3	11	4	3	0	2	3	9	0	3	0	10	3	3	12	7	0	3	12	4	1	12	4	2	10	0	0	5	6	0	3	1	3	0	10	0	2	9	8	120	492	78
		M	N	P	I	V	I	N	R	L	Q	R	K	L	G	Y	T	F	N	H	Q	E	L	L	Q	Q	A	L	T	H	R	S	A	S	S	K	H	N	E	R	L	E	F	L	G	D	S	I	L	S	Y	V	I	A	N	A	L	Y	H	R	F	P	R	V	D	E	G	D	M	S	R	M	R	A	T	L	V	R	G	N	T	L	A	E	L	A	R	E	F	E	L	G	E	C	L	R	L	G	P	G	E	L	K	S	G	G	F	R	R	E	S	I	L	A	D	T	V	E	A	L	I	G	G	V	F	L	D	S	D	I	Q	T	V	E	K	L	I	L	N	W	Y	Q	T	R	L	D	E	I	S	P	G	D	K	Q	K	D	P	K	T	R	L	Q	E	Y	L	Q	G	R	H	L	P	L	P	T	Y	L	V	V	Q	V	R	G	E	A	H	D	Q	E	F	T	I	H	C	Q	V	S	G	L	S	E	P	V	V	G	T	G	S	S	R	R	K	A	E	Q	A	A	A	E	Q	A	L	K	K	L	E	L	E
	Amino Acid	1	2	3	4	5	6	7	8	9	10	11	12	13	14	15	16	17	18	19	20	21	22	23	24	25	26	27	28	29	30	31	32	33	34	35	36	37	38	39	40	41	42	43	44	45	46	47	48	49	50	51	52	53	54	55	56	57	58	59	60	61	62	63	64	65	66	67	68	69	70	71	72	73	74	75	76	77	78	79	80	81	82	83	84	85	86	87	88	89	90	91	92	93	94	95	96	97	98	99	100	101	102	103	104	105	106	107	108	109	110	111	112	113	114	115	116	117	118	119	120	121	122	123	124	125	126	127	128	129	130	131	132	133	134	135	136	137	138	139	140	141	142	143	144	145	146	147	148	149	150	151	152	153	154	155	156	157	158	159	160	161	162	163	164	165	166	167	168	169	170	171	172	173	174	175	176	177	178	179	180	181	182	183	184	185	186	187	188	189	190	191	192	193	194	195	196	197	198	199	200	201	202	203	204	205	206	207	208	209	210	211	212	213	214	215	216	217	218	219	220	221	222	223	224	225	226
	W	9	19	283	112	769		54	175	20	0	40	0	38	14	236	312	161	153	211	336	128	110	17	184	254	1	10	0	15	10	7	425	578	531	444	10	51	14	40	26	15	345	11	6	3	0	3	33	23	275	10	5	20	19	193	7	66	255	259	47	16	135	361	197	34	14	178	8	1	119	66	8	1	12	0	0	27	60	34	1	9	87	0	0	2	6	63	31	54	19	97	184	136	9	196	7	65	254	176	125	75	107	42	222	22	135	257	9	281	77	36	80	44	20	11	199	6	0	3	7	6	21	18	31	27	9	5	11	229	163	40	18	75	135	91	15	94	193		290	342	29	226	53	102	233	0	173	110	155	174	36	169	91	0	288	0	0	171	21	0	0	8	65	0	76	38	23	69	28	4	3	20	40	54	20	59	0	21	3	49	46	1	149	230	66	274	78	50	4	32	12	58	113	67	158	64	29	80	88	6	111	94	161	110	69	94	6	18	70	5	16	164	152	7	6	25	2	110	96	223	56	86	217	632	30
	F	58	481	1676	1475	4013	8	734	308	215	441	66	117	431	295	1808	2626		377	852	924	581	290	132	537	197	71	208	60	46	136	46	1913	2258	2421	2244	97	422	87	47	946	31		110	10	82	60	83	255	79	872	419	56	95	110	774	63	511	580	704		78	1344	677	198	67	21	834	416	94	633	234	18	13	506	73	26	47	234	638	323	0	168	21	12	65	126	486		328	175	233	1253	382	378	453	340	74	572	72	1806	476	901	217	770	999		862	176	1363	732	164	221	90	20	110	956	26	11	368	137	7	189	422		329	109	20	37	947	1041	50	70	300	692	319	29	529	1504	917	676	1616	327	658	701	279	1378	24	583	495	223	667	361	493	57	3	574	10	1	90	396	45	10	9	73	10	233	737	215	779	193	37	5	443	642	606	27	221	241	362	132	233	165	59	99	1479	511	916		106	391	358	503	297	450	294	1193	764	217	1306	201	22	147	863	1172	121	941	370	258	205	307	11	61	482	190	11	17	388	3	413	57	456	220	108	449	1228	94
	Y	47	411	1621	622	2830		267	420	45	339	163	24	52	314		947	458	509	641	473	1342	269	49	893	554	35	33	13	48	127	52	1182	1044	1161	810	290	251	145	148	354	18	522	16	25	111	44	49	33	224		68	1	41	225	266	25		600	567	660	81	466	495	333	37	16	561	292	23	336	265	14	22	555	12	57	43	86	217	97	15	191	96	20	46	105	123	38	161	35	321	552	813	73	295	159	97	478	96	421	690	556	322	378	509	738	644	25	499	638	197	122	187	36	41	152	24	12	105	13	8	42	53	416	160	54	24	38	384	369	53	52	316	922	273	31	330	837	258		807	474	554	60	205	767	28	374	451	120	298	99	266	89	11	401	16	4	203	75	6	2		79	13	523	252	177	351	203	61	7	447		83	22	305	112	257	245	309	191	77	157	537	216	542	426	94	231	232	102	330	639	227	454	629	157	398	229	90	194	332	449	174	530	878	248	52	85	7	46	385	322	16	7	364	32	465	204	534	260	95	687	1511	348
	P	54	318		461	2759		699	409	74	226	316	93	218	444	151	596	93	58	159	1999	2309	499	74	420	127	173	26	48	221	1769	100	225	1365	2413	1750	711	107	271	153	147	124	182	66	32	139	105	71	169	114	78	140	83	139	26	80	159	34	239	90	175		1023	120	1527	1059	45	574	33	94	346	63	70	67	132	66	54	52	24	520	137	59	43	23	41	59	77	107	1	180	53	997	1692	606	44	180	234	397		478	843	895	297	720	949	863	1295	896	889	1203	1626	616	355	262	59	54	141	34	46	82	74	57	32	101	18	75	66	43	41	623	608	34	76	26	1099	160	45	87	398	76	55	344	1275	705	54	693	873	64	1023		58	607	412	75	61	49		41	73	28	25	17	8	1	5	19	730	455	238	75		194		745	210	508	205	293	274	592	345	598	252	335	390	722	65	645	59	9	11	25	281	624	1426	842	805	1050	543	465		562	773	31	762	21	1391	1298	77	450	271	30	36	84	142	24	30	28	15	64	20	1153	341	229	1896	2928	810
	M		83	619	328	697	5	410	24	99	170	124	106	115	555	98	593	85	194	515	684	503	564	137	775	1149	38	89	38	30	80	6	191	372	657	865	108	234	110	445	541	24	514	239	3	61	14	112	83	239	407	71	293	30	178	295	204	227	296	501	277	243	393	264	357	69	31	387		18	8		153	59	255	412	5	280	84	51	141	85	82	74	263	46	62	246	202	136	254	86	455	293	299	454	366	84	502	132	420	257	223	599	717	195	519	448	147	497	208	309	195	273	34	185	679	6	15	353	63	8	128	338	114	439	37	15	26	439	207	366	71	114	599	400	98	217	571	432	603	439	351	372	422	415	555	368	180	351	330	177	204	192	282	9	282	6	74	113	268	55	20	51	143	52	499	308	40	353	247	87	134	93	74	207	84	111	78	286	45	303	172	244	149	344	194	464	426	88	141	130	235	193	460	190	400	344	117	256	488	275	315	110	397	112	358	381	359	121	108	2	128	475	295	59	8	191	133	663	187	441	285	270	455	1140	252
	I	92	451	2390		5772		665	489	553	639	558	463	1316	217	357	2698	213	961	1471	1388	3407	2340	1168	1544	1569	213	662	321	134	1018	74	979	1475	2084	2583	109	41	222	2156	784	40	320	1067	44	160	206		1019	308	738	1430		146	725	507	1503	450	849	809	858	126	1006	587	190	107	111	1223	361	163	192	747	183	165	967	482	610	43	180	666	107	223	219	383	426	70	401	393	321	149	807	795	1925	1614	1187	1148	531	228	1371	143	2008	1252	1734	1274	840	1349	1732	1090	532	1219	751		576	470	117	342	1392	32	44	1253		29	102	2176	206	1077	117	46	66		547	835	1173	273	1968	1376		1172	1666	1567	836	1285	993	634	1304	965	1677		467	693	368	827	311	604	593	34	264	12	13	363	750	31	34	193	268	7	948	585	214	815	786	351	200	1171	263	657	118	556	466	926	381	410	469	375	343	1326	485	1435	699	199		604	1072	692	2360	396	1240	1649	308	1424	1126	692	516	717	1570	26	1157	666	1282	431	431	39	49	1521	1464	470	13	746	346	1446	469	1440	949	317	1366	2533	955
	L	357	1124	3960	2947	10915	2	2157	753		1325	502	746		1965	791	5908	458	2011	3097	3779	2603			2154	2636	474		274	350	1447	217	5204	5672	6725	6033	178	788	693	1621		174	1047		103	360	229	3067		570	4424	2406	1665	293	1578	3049		1461	3176	3285	2101	720	3012	2720	1608	321	113	3642	1478	175	343	1967	725	114	2418		68	103	797	1516	1037		694	165		48	428	1096	286	948		700	3750	1553		2055		335	2864	387	4124		2972	1192	3457	3020	2448	2869	1569	3520	837	1547		797	795	1382	4029	179	27		1355	148	224	5536	892		219	65	144	2823	1817	213	1029	220	2769		1937		4508	3838	2074	3691	1182	2646		1735	3905	269	2063	2106	1081	2070	1124	306	625	41	1361	46	23	631		100	26	132		444	1025	1691	615		1014		310	2101	627		288	818	1054	1324	672	1114	1038	231	472	3548	1582	2509	1159	531	1539	1383	2498	2829	1775	1405	3483		613	3354	626	702	1171	1453	3378	171	2559	901	2749	1551	1344	24	98	2336	1369	1105	46	1512	120	1855		2277	1026		1753		928
	V	79	217	2267	912		23	302	381	151	387	492	171	1651	422	228	1991	168	1141	1878	1829	2918	1826	909	2172	2464	1459	773	738	134	1545	51	2756	1444	2258	2108	70	74	292	2342	617	79	459	731	67	183	309	915	786	512	1027		630	1206	371	1648	2219	429	1759	518	948	331	1179		727	408	82	898	429	98	675	879	419	69	840	238		48	121	392	241	347	434	271	303	114	384	309	142	275	921	662	1144	1902	697	1084	895	264	1417	259	1246	1410	990	1347	978	1261	1453	747	757	1786	1232	1164	337	685	137	392		73	61	1617	835	42	420		506	661	111	37	70	1001	793	1130		453	2274	1987	1812	1055	1605	1092	839	2201	1195	476	649	1285	1369	781	990	735	762	711	660	1013	893	71	896	33	25	751	533	105	36	221	301	57	1671	819	225	779	1022	341	1053	1007	195	662			235		507	426	273	401	506	1392	700	2089	884	329	637	533	863	414		697	726	926	471	1096	1211			654	1089	46	838	955	1104	560	303	165	42	1660	1625	1079	170	492	161	2028	610	1571	897	645	2194	3866	792
	A	9	763	852	169	1834		267	875	176	120	629	187	746	1199	95	949	30	502	1270	319	2124	392	358	1439	1442		148	660	187	1419	179		697	1294	1102	724	362	214	679	45	49	162	55	25	34	716	106	98	1305	413	756	59		142		174	138	900	613	465	192	576	483	612	122	516	774	283	77	358	347	417		287	246	264	84	329	109	342	73		224	43		520	107	76	312	395	742	712	1790	115	358	212	930	857	470	564	904	670	1002	625	697	830	965	290	720	1628	577	320		437	289	494	46		174	134	447	662	766	676	597	72	295	95	885	590	704	606	393	1638	1259	275	713	1127	572	121	1777	907	710	110	1276	1098	251	574	577	573	228	468	676	767	104	929	17	83	491	59	49	7	149	200	99	1209	353	60	512	847	250	555	339	69	446	262	369	249	597	333	181	79		380	701	334	1465	371	342	252	357	330	219	1285	435	495	272	291	400	645	645	572	766	393	584	743	1566	286	369	227		621	1304				353	154		223	928	543	423	1444	2986	581
	G	35	363	787	164	1463		253	1248	49	113	420	129	106		100	232	36	768	1022	588	1013	538	46	1033	1097	436	34	48	48	919	367	1097	1002	1424	1095	250	466	143	611	64	93	157	26		124	402	64	60	2185	365	98	19	933	304	1080	125	70	1392	502	199	207	882	345	585	104		578	60	110	286	82	139	91	235	23	76	108		209	130	25	295	315	9	890	474	141	32	301	41		722	1262	16	596	193		772		650	859	344	820			779	734	402	956	1734	245	297	764	503	248	44	43	248	68	26			42	283	40	31	124	548	488	602	357	49	393	1864	125	88	457	1078	61	19	1691	649	211	26	1021	748	88	564	232		335	388	1763	307	59	784	28	91	439	11	92	32	43	105	39		391	92	451	462	313	485	512	56	456	123	265	95	525	221		187	325	457	857	517	1180	17	201	270	343	320	150	1196	410		306	276	463	549	459	518		524		621	717	229	449	317	468	509	1079	1119	1201	381	124	65	1755	463	1324	527	425	1435	2630	515
	C	20	188	1421	213	2074		418	655	16	98	158	89	164	732	144	889	54	205	561	460	263	107	117	747	572	375	311	321	38	608	38	828	1113	1218	770	173	107	36	557	225	46	205	19	37	37	648	153	79	820	477	528	81	895	166	712	339	304	493	266	543	93	705	334	387	42	94	517	219	58	348	145	95	117	395	58	45	128	229	343	218	31	147	98	16	71	119	191	64	172	123	187	392		174	490	226	167	290	184	805	352	633	335	391	199	648	494	426	817	563	290	113	419	277	275	277	17	287	218	126	134	360	656	146	250	62	65	440	416	378	147	605	339	808	537	487	266	892	290	207	1011	169	276	88	347	758	163	359	230	191	341	211	244	104	151	427	7	42	133	237	53	13	45	104	10	261	213	116	388	214	35	282	318	179	186	78	111	78	197	104	147	192	42	97	357	242	685	147	98	209	234		149	244	119	489	635	98	503	173	46	109	442	396	208	675	285	207	253	116	113	224	369	272	460	207	155	18	550	137	300	147	104	431	1037	153
	S	77	1190	4332	1222	5954	1	1110	2856	153	620	1219	1006	795	1786	292	2908	129	1135	2596	1993	3068	552	215	2827	1295	870	144	722	142	3511		2224			2726	1323	903	389	1463	268	101	137	169	109	117		52	95		891	1078	28	2894	748	1446	119	409	2035	1220	674	381	2107	733	1604	184	225	1363	418		1198	148	545	676	904	45	269	354	522	527	885	44	458	316	15	692	502	761	75	704	108	940	2164	1823	276	1563	386	1183	1574	595	1922	1371	1374		1408	1490	1931	1734	1336	1769		1115	786	1171	467	778	176	68	637	128	49	127	1333	524	579	441	148		1339	1125	1277	554	992	1012	2775	852	171	1188	1985	432	169	3173	1318	1151	86	1226	2266	254		1072	1009	841	695	1032	597	414	1555	48	796	544	43	74	11	220	382	43	1094	827	337	1078	554	143	739	840	555	762	199	680	329	1024	469	446	439	539	624	1421	795	1778	710	325	817	469	987	477	1596		1376	1064		1100	615	441	921	1622	1592	728			678	1374	333	811	1247	1566	1236	1422	728	495	216	2197	384	1680	790	328	2319	4380	681
	T	128	1297	1955	1415	3038	22	1114	701	172	809	708	377	1557	529	119		41	919	1211	1500	3535	2439	107	2314	2275	758	115		118	1323	122	1954	1319	1858	1478	1132	43	211	2954	239	51	441	81	63	92	637	190	81	1501	798	1328	337	1816	685	1179	320	319	1389	613	649	446	1849	698	1029	94	82	351	335	1071	500	361	797	237		40	255	162	191	444		147	262	371	108	177	543	276	112	501	203	642	1506	2373	482	1090	549	289	1434	473	837	1276	912	2225	500	731	1122	1033	756	894	2156	1310	362	485	166		1018	20	107	324	138	70	353	674	429	382	80	211	458	863	524		1113	668	1738	1597	374	786	1270	472	416	1429		620	309	1343	1185	667	674	659	727	472	399	829	699	70	886	18		658	76	51	3	154	331	22	961	587	94	893	851	332	618		339	440	223	687	215	1115	427	306	414	646	612	1100	605	1309	843		482	303	691	484	1973	603	879	739	233	833	919	557	780	594		82	1104	1517	798	475	169	264	495	1290	1469	743	230	392	291	2283	292	1274	865	484	2155	3238	811
	Q	38	384	928	741	1325	0	637	261	21		83	52	126	678	55	451	45	190	449		1245	123	28			5	29	136	184	343	69	960	829	1226	961	238	414	1208	278	294	28	33	30	35	102	9	37	54	712	378	83	47	54	580	399	79	119	721	347	284	221	760	325	658	163	20	536	84	56	469	125	168	168	468	46	15	340	71	186	152	18	115	68	8	32	297	216	0	194	13	266	885	374	344	178	310	153	926	136	406	135	526	449	741	548	322	532	555	732	284	96	304	530	75	108	154	12	6	23	15	23	73	26	4	377	35	67	199	326		89	33	221	765	159	25	348	804	146	68		234	478	43	627	529	37	359	639	258	378	220		132	14	311	4	36	191	13		16	34	105		228	269	114	359	354	73	137	479	109	199	54	191		374	118	300	150	46	225	687		353	133	77	58	434	122		218	490	486	423	125	366	118	148	247	561	1095	334	326	276	337	527	198	6	601		270	31	22	437		317	145	370	63	149	411	1343	239
	N	14		941	367	1208	11		439	5	188	393	523	46	297	24	444	18		665	609	2482	668	23	718	662	34	18	68	24	111	47	308	700	986	610	367		154	869	19	5	146	12	47	71	35	37	24	856	118	28	41	42		153	64	80	284	237	286	24	823	277	436	44	34	331	25	52	282	14	139	9	297	22	52	75	24		137	7	56	120	3	60	143	150	36	296	7	223	645	739	37	493	61	288	437	282	645	522	534	722	215	413	491	402	392	330	1166	322	87	223	341	48	22	0	21	35	77	4	22	72	16	33	87	26	198	310	281	297	11	171	701	188	61	316		69	56	686	427	218	24	461	555	105	196	203	196	224	116	129	194	31	311	13	29	133	2	128	5	81	161	13	508	158	90	341	364	103	110	295	138	135	17	305	191	407	220	160	161	152	305	486	135	588	130	109	146	171	253	181	688	202	235	402	112	262	313	352	167	316	416	394	341	515	207	216	118	2	78	168	280	11	14	187	82	83	92	459	409	84	745	1285	388
	D	20	264	265	184	805		217	336	14	44	397	103	121	612	78	207	11	677	660	354	1006	152	41	720	722	51	3	11	25	311	33	580	638	781	446	442	42	724	103	24	29	36	13	38		26	29	15	847	19	44	2	36	236	106	109	48	394	110	124	113	440	234		121	72		21	54	94	38	16	19	114	20	116	40	114	235	31	12	89	184	0	10	159	133	0	180	14	271	489	447	22	145	30	134	331	113	479	319	184	375	246	340	442	265	32	458	136	15	40	74		8	34	20	6	43	0	23	23	40	8	39		4		42	145	3	35	203	751	69	17	151	647	23	11	735	310	242	6		466	9	259	178	333		143	226	89		345	12	6	104	1	2	11	70	6	2	396	106	91	300	260	11	10	422	6	93	88	232	66	348	330	72	72	48	122		101	662	24	225	5	254	4	154	540	162	285	291	45	328	232	268	225	297	363	248	281	207	9	17	134	12	352	61	630	10	16	183	111	18	7	762	184	91	556	1301	478
	E	5	348	652	371	1553		163	175	14	164	238	235	51	528	27	192	47	214	289	578		130	37	777	1245	30	7	51	24	20	22	424	395	661	506	16	48		290	63		19	34	14	56	5	20	34	267	17	20	30	39	350	332	64	19	627	153	147	145	368	200	373		13	251	21	13	113	22	312	14	40	14	106	30	119	111	68	3	192		0	36	83		6		15	366		597	23	283	78	46	416	126		86	266	689	406	343	206	320	129		49	14	214	97	30	5	8		9	20	8	10	6	42	9	140	108	5	69	109	102	175	24		690	32	22	146	273	43	42	616	280	154	9	559		25	125	139	291	213	110	174	79	29	119	22	8	160	3	29		71	54	7	301	165	89	213	361	13	11	321	15	150	80	238	42	380	122	152		109	93	286	169		30	48	15	206	26	134	157	326	84	120	86		351	316	145	170	532	210	177	116	8	6	88	7		365	401	3	7		91	50	100	279	121	114		1122
	H	29	801	1164	315	2292		754	678	30	489	364	317	75	536	832	961	69	502		439	963	655	93	596	614	53	39	111		91	12	907	1208	1167	970		183	119	140	209	28	453	55	7	79	82	12	121	576	784	58	74	44	453	472	47	272		398	697	298	646	447	485	28	54	914	71	106	251	154	47	28	604	84	99	23	75	358	179	65	229	262	21	13	181	282	57	403	30	317	1024	682	131	427	170	346	882	355	965	530	651	213	817	359	614	610	455	788	1205	527	197	232	36	144	61	7	18	28	10	12	11	24	108	133	64	33	170	329	476	78	57	446	740	178	28	643	897	376	88	838	706	505	37	566	1139	54	601	633	244	547	89	234	14	52	533	12	6	237	7	40	9	19	64	18	238	293		534	291	109	143	750	281	119	22	253	299	387	212	277	297	153		850	258	443	234	119	80		43	699	838	509	667	610	175	545	304	330	186	333	587	407	637	564	522	240	100	6	451	506	362	8	10	463	71	303	175	534	358	69	576	1332	510
	R	136	408	2681	1251	4147		776		26	528		408	102	896	529	2061	99	1246	2642	1761	1712	701	26	1460	1841	117	22	350	1205		150	1759	1596	2199	2455	170	60	196		210	11	97	66	69	173	94	120	80	159	126	144	31	152	860	971	65	79	1594		998	523		722	1446	88	66	623	55	129		183		116	834	71	11		327	690	423	21	278	171	6	67		596	55	652	55	422	1646	600	41		495	250	1495	263	856	1193	1257	623	1307	904	1383			1464	1089	270	353	664	335	19	74	83	31	28	23	48	56	95	105	715	136	259	254	392	999	353	123	573	1845	763	66	979	1733	260	77	2304	758		68	993	1365	9	973	600	438	698	720	505	325	15	701	54	4		26	42	12	160	112	25	785		248	1125	692	263	15	893	226	683	143	244	387	732		547	547	315	494	986	571	1468	412	276	26	674	63	763	606	708	1328	1077	348	905	545	293	514	1404	1560	600	1430	468			695	9	35	1076	833	50	21	489	92	199	444	1239	287	371	1225	2694	440
	K	17	412	683	468	1592		495	39	39	157	226		128	412	89	553	25	354	606	352	1241	507	6	1026	602	49	6	20	90	490	19	302	317	285		167	37	102	790	37	24	65	5	15	17	6	66	29	53	42	9	10	16	130	289	32	1	665	295	256	161	685	194	115	60	45	205	32	23	150	102	321	7	159	15	2	192	93	60	113	9	42	146	131	41	317	195	115	247	21	256	561	318	12	378	171	75	431	23	167	224		644	276	240	363	541	131	471	429	211	214	110	6	7	16	41	7	6	11	7	29	38	33	106	28	61	83	213	165	201	35	120		291	23	120	400	52	32	527	313	365	38	338	306	35	249	130	212	141		41		18	94		2	278	5	14	7	69	68	8	429	245	49	311	280	204	11	238	37	192	31	378	130	331	102	190	103	274	59	254	140	525	298	34	7	65	5	218	138	164	182	349	51	278	336	195	341	192	499	228	112	502	369	284		1	29	359	340	14	6	180	41	153	75			119	877	1174	203
	STOP	7	53	62	70	201		25	12	32	65	40	36	57	78	114	101	77	13	72	124	151	20	36	107	56	43	41	79	48	69	33	113	84	75	89	21	46	208	106	71	50	66	25	16	33	26	18	84	136	74	45	11	69	42	36	68	92	78	31	31	10	57	19	44	88	0	48	24	85	52	48	17	16	32	16	1	5	16	10	22	7	7	11	1	10	7	38	1	25	13	18	56	33	21	23	7	33	67	24	66	53	53	24	63	76	36	38	20	58	35	22	19	20	50	9	45	51	6	26	13	11	16	56	16	59	40	17	35	80	52	6	47	44	50	26	23	33	43	138	52	98	23	61	45	32	37	4	21	37	32	9	5	27	13	7	8	11	4	9	23	23	15	22	6	29	21	9	7	10	2	5	3	4	26	3	0	6	9	15	8	4	7	28	19	13	37	27	22	3	8	19	11	32	9	11	24	22	5	42	8	6	16	54	6	21	27	18	38	25	5	18	26	48	8	22	7	14	17	27	11	23	16	22	840	2106	399

### Sheet: Variance
		M	N	P	I	V	I	N	R	L	Q	R	K	L	G	Y	T	F	N	H	Q	E	L	L	Q	Q	A	L	T	H	R	S	A	S	S	K	H	N	E	R	L	E	F	L	G	D	S	I	L	S	Y	V	I	A	N	A	L	Y	H	R	F	P	R	V	D	E	G	D	M	S	R	M	R	A	T	L	V	R	G	N	T	L	A	E	L	A	R	E	F	E	L	G	E	C	L	R	L	G	P	G	E	L	K	S	G	G	F	R	R	E	S	I	L	A	D	T	V	E	A	L	I	G	G	V	F	L	D	S	D	I	Q	T	V	E	K	L	I	L	N	W	Y	Q	T	R	L	D	E	I	S	P	G	D	K	Q	K	D	P	K	T	R	L	Q	E	Y	L	Q	G	R	H	L	P	L	P	T	Y	L	V	V	Q	V	R	G	E	A	H	D	Q	E	F	T	I	H	C	Q	V	S	G	L	S	E	P	V	V	G	T	G	S	S	R	R	K	A	E	Q	A	A	A	E	Q	A	L	K	K	L	E	L	E
Amino acid	Codon	1	2	3	4	5	6	7	8	9	10	11	12	13	14	15	16	17	18	19	20	21	22	23	24	25	26	27	28	29	30	31	32	33	34	35	36	37	38	39	40	41	42	43	44	45	46	47	48	49	50	51	52	53	54	55	56	57	58	59	60	61	62	63	64	65	66	67	68	69	70	71	72	73	74	75	76	77	78	79	80	81	82	83	84	85	86	87	88	89	90	91	92	93	94	95	96	97	98	99	100	101	102	103	104	105	106	107	108	109	110	111	112	113	114	115	116	117	118	119	120	121	122	123	124	125	126	127	128	129	130	131	132	133	134	135	136	137	138	139	140	141	142	143	144	145	146	147	148	149	150	151	152	153	154	155	156	157	158	159	160	161	162	163	164	165	166	167	168	169	170	171	172	173	174	175	176	177	178	179	180	181	182	183	184	185	186	187	188	189	190	191	192	193	194	195	196	197	198	199	200	201	202	203	204	205	206	207	208	209	210	211	212	213	214	215	216	217	218	219	220	221	222	223	224	225	226
Trp	TGG	0.000381656	0.000105228	0.0100559	0.00426109	0.00408276		0.00186154	0.00509374	0.00137236		0.00347433		0.000397023	0.000221729	0.00117676	0.00302683	0.00425786	0.00669571	0.00387221	0.00616733	0.0169851	0.0455447	0.0128874	0.0107213	0.0120355	0.000120131	0.000478415		0.000602895	0.000130898	0.000162153	0.0131879	0.0100611	0.0113497	0.0139956	0.000746226	0.0013369	6.25981e-05	0.000489161	0.000435931	0.000515887	0.037978	0.000381626	0.00032339	3.13066e-05		0.000868957	0.0010893	0.000598256	0.0181762	0.00020932	0.000254687	0.000210553	0.00232525	0.00476417	0.000373346	0.0209049	0.00351391	0.00573259	0.00223451	0.0118827	0.0115141	0.533037	0.00898967	0.000249271	0.00110343	0.0180547	0.00100543	0.00108078	0.00867824	0.130033	0.000513567	0.000480456	0.00339518			0.0102379	0.0494426	0.0475254	0.000699793	0.00335608	0.0105354			0.000252327	0.00109082	0.0222129	0.295949	0.0479196	0.000886931	0.0196562	0.00923699	0.013757	0.00120476	0.0194864	0.000969706	0.00279731	0.0123902	0.0731799	0.00306285	0.0152371	0.0194241	0.00920026	0.00517474	0.000749451	0.0240146	0.0588079	0.000442319	0.0092479	0.0010479	0.00450452	0.00984291	0.000587769	0.000811686	0.00110836	0.00203174	0.000297197		9.15271e-05	0.000885331	0.000408621	0.00115802	0.000204868	0.0144982	0.00067754	0.000145645	0.000579263	0.000748735	0.0032804	0.0202343	0.01592	0.000285649	0.00384975	0.00425057	0.00370813	0.000334278	0.00719585	0.00633927		0.0120035	0.00374819	0.00561609	0.0210838	0.00437816	0.00528481	0.012101		0.00475906	0.00341981	0.00264422	0.011026	0.00206455	0.0248674	0.00627787		0.00798193			0.0799306	0.00105699			1.80936	0.0222925		0.00799865	0.00735672	0.633285	0.0396098	0.022767	0.13367	0.00323192	0.0669585	0.00600688	0.022682	0.0476324	0.092384		0.00564654	0.00931681	0.0132042	0.022586	0.041583	0.0098175	0.0183035	0.00704367	0.0126235	0.0111435	0.0899731	0.000452334	0.0113556	0.000872875	0.0318634	0.0199186	0.0464183	0.0189975	0.00910548	0.0104023	0.0104283	0.463522	0.0320276	0.0363231	0.00578661	0.0118515	0.0528613	0.00911484	0.00335992	0.000494724	0.000425042	0.0198519	0.000447991	0.000955439	0.00177385	0.0174864	0.000252009	0.000131188	0.0194845	0.0968005	0.0035905	0.00998176	0.0112863	0.141035	0.0356449	0.0271184	0.00257549	0.996768
Phe	TTC	6.98022e-05	0.00294434	0.00894676	0.00275007	0.000769654		0.0165899	0.00181518	0.0186873	0.00488278	0.00267082	0.00285643	0.00571754	0.0033066	0.000373097	0.00186139	0.0027292	0.00449413	0.00430726	0.00686634	0.00329439	0.0131955	0.0103682	0.0117385	0.00382942	0.00116078	0.0224192	0.00102002	9.66174e-05	0.000116978	6.56144e-05	0.000754368	0.00233326	0.001495	0.0018187	0.00121334	0.00503216	4.98948e-05	0.000283427	0.00691454	2.80499e-05	0.00471957	0.00280546	0.000973781	7.15811e-05	9.95814e-05	0.000116566	0.000200323	0.000447256	0.00185746	0.000482939	0.00132383	4.97369e-05	0.00243457	0.00571713	0.000715284	0.0178286	0.00875588	0.00368558		0.00552364	0.00206429	0.00395454	0.00316806	0.00136591	0.00056497	0.00205796	0.021212	0.000772789	0.00514986	0.0166978	0.00151767	9.69102e-05	0.00484343	0.00941503	0.00270689	0.00160961	0.00365572	0.00536173	0.00608339		0.0261102	0.00806602		0.00583427	0.75439	0.0112695	0.068089	0.0133299	0.0185834	0.0171526	0.00560259	0.0177548	0.00217275	0.00454778	0.0128107	0.0012731	0.0604703	0.0284746	0.000980079	0.00877457	0.00216761	0.0186714	0.00926862	0.00149135	0.00640081	0.00345303	0.000247694	0.00240716	0.00134831	0.0041525	0.00361762		0.000131167	0.00175304	0.0037091	0.000402849	0.000506763	0.00224729	0.00200428	6.48641e-05	0.000867981	0.000217492		0.00663708	4.98014e-05	0.000119051	5.20461e-05	0.0036425	0.00252629	0.0389099	0.000163245	0.0010888	0.00658376	0.00327942	0.000216317	0.00285949	0.00349988	0.00107918	0.00939077	0.00326825	0.0140665	0.00206221	0.00301846	0.00828372	0.00232893	0.00220906	0.00783522	0.00667733	0.00709482	0.00421059	0.0042625	0.00551381	0.00827647		0.0041665	0.000822684		0.0127616	0.00698232	0.00657766	0.00192213		0.0137249	0.00629906	0.0310934	0.00805058	0.017407	0.00679231	0.0153006	0.0311648		0.0604749	0.00334191	0.0131771	0.0787689	0.0168931	0.0194845	0.0120014	0.0668042	0.00374718	0.0536906	0.230741	0.0144994	0.00912587	0.00942591	0.00421472	0.0113958	0.00379066	0.00713431	0.00307348	0.00177874	0.0254693	0.020318	0.0339835	0.00416865	0.00240958	0.119546	0.00522944	0.551416		0.0851612	0.00124881	0.00922627	0.00430888	0.00583908	0.00377293	0.00176789	7.33976e-05	0.00901583	0.00263829	0.000443321	0.00489542	0.0382759		0.000182461	0.0251888		0.0133834	0.0461834	0.0262125	0.0361939	0.054234	0.0222251	0.00434406	0.0116739
Phe	TTT	0.000197488	0.016082	0.00575294	0.00402219	0.000816186	0.0326537	0.0156359	0.0116539	0.0193629	0.00295063	0.015244	0.00949682	0.00980044	0.000720317	0.000404114	0.00153542		0.00819029	0.00122581	0.00304982	0.00303217	0.0138483	0.0210607	0.00873681	0.00166476	0.000631385	0.00471847	0.000842771	7.3723e-05	5.4737e-05	0.000152599	0.0010748	0.00258049	0.00129598	0.00222394	0.00118907	0.0246434	3.09922e-05	0.000315076	0.0020105	0.000376796		0.00188274	0.000522929	7.20227e-05	0.000185313	0.000184478	0.000419106	0.000270875	0.00202274	0.000426003	0.000919162	6.88519e-05	0.00627844	0.00384178	0.00111026	0.0218245	0.00627174	0.00659899	0.00928197	0.00109062	0.00533317	0.00782517	0.00337638	4.2585e-05	0.000463337	0.00131859	0.0106404	0.00014177	0.00181627	0.00141277	5.9859e-05	3.2209e-05	0.00538067	0.0337501	0.00062909	0.00110897	0.00181622	0.00679166	0.0027932		0.0629691	0.126497	0.0485646	0.0114187	0.0677602	0.0120009		0.0237665	0.0161677	0.0117043	0.00217864	0.00620527	0.00223993	0.00809811	0.0110201	0.000774559	0.00455601	0.00953669	0.00126168	0.00537852	0.00327314	0.00780697	0.00442848	0.0026501		0.00635386	0.000686178	0.00114097	0.00170793	0.00378983	0.00354914	0.00035265	3.54315e-05	0.00435232	0.00246594	0.000226131	0.000137109	0.00216606	0.00432178	6.79851e-05	0.00128821	0.000223346	0.0234658	0.00101965	3.52891e-05	0.000245062	3.29167e-05	0.00485184	0.0100742	0.00357525	9.19787e-05	0.00135837	0.00306941	0.00389821	1.08005e-05	0.00220324	0.00356705	0.00129575	0.00499244	0.00234979	0.0021042	0.00286148	0.00279389	0.0119985	0.00189603	0.0148075	0.00480486	0.00514749	0.00641702	0.00241226	0.00320671	0.00557294	0.00990974	0.000221741	0.010137	8.22113e-05	0.000711594	0.0141868	0.00766801	0.00559901		0.272761	0.00654337	0.000111911	0.0102701	0.00330008	0.0100662	0.00361242	0.0434228	0.0389492	0.000396421	0.00992458	0.00177338	0.0047266	0.0296269	0.0128709	0.0362418	0.0108258	0.0273633	0.0118805	0.00700802	0.117879	0.00993506	0.00416008	0.00796322	0.00574342		0.0103435	0.00551147	0.0182424	0.00179101	0.00968076	0.00801773	0.0171547	0.00315352	0.00385371	0.0836358	0.00484281	0.0249967	0.0145632	0.0118284	0.00193785	0.00461153	0.00540795	0.00365412	0.00559276	0.000511168	8.45807e-05	0.00300488	0.00086909	0.000132516	0.00428126	0.0206636	4.88151e-05	0.000252581	0.0217987	0.0263026	0.0087218	0.00586765	0.00486346	0.0219706	0.221736	0.00509976	0.00441462	0.016287
Tyr	TAC	0.00230945	0.00178061	0.0117882	0.0047614	0.00998585		0.00549372	0.00295118	0.0062942	0.00436946	0.0496191	7.85912e-05	0.000317644	0.00382308		0.00750636	0.00313526	0.0252855	0.00266388	0.0101938	0.0101777	0.00589769	0.000404072	0.0035937	0.0447274	0.000818266	0.000379713	0.000181432	1.51128e-05	0.000127919	0.00219166	0.0135374	0.00477793	0.0111943	0.011636	0.00368969	0.0198898	0.000144566	0.000556931	0.00712264	0.000195524	0.00567943	0.000261478	0.00669102	0.000381852	0.000343512	0.000894966	0.000137744	0.00178313		0.000195667		0.000200216	0.00581863	0.00119732	0.00028287	0.0121278	0.0053993	0.0242649	0.0214848	0.0107561	0.0193234	0.0393813	0.00781709	0.00243015	0.000143315	0.00647268	0.0191829	0.000126404	0.0142596	0.000718957	0.000416396	0.00120951	0.00436978		0.00156878	0.0319545	0.0042793	0.00200217	0.00725301		0.0890934	0.0167009	0.0116135	0.00110664	0.0464638	0.002519	0.0285376	0.012462	0.000454239	0.00391718	0.00572985	0.00848577	0.000623473	0.0123549	0.0237976	0.00136688	0.0335784	0.00611696	0.00154885	0.028258	0.00912494	0.028845	0.00148185	0.00355738	0.00697881	0.0168567	0.000207824	0.00898236	0.00115703	0.000960555	0.0037233	0.0216005	0.000305534	0.000903621	0.00129319	0.0012249	0.000390978	0.000480477	0.000578357		0.00201101	0.000184395	0.0165351	0.00938321	0.000288369	0.000564528	0.000109856	0.00647818	0.0163919	0.031407	0.000180067	0.0138684	0.00735889	0.00240504	0.000162077	0.00524014	0.00887715	0.00142173	0.00691787	0.00375505	0.0060458	0.00525562	0.0026148	0.00564778	0.0164398	0.0121828	0.00683015	0.0142074	0.00757639	0.0165986	0.00955568	0.0215087	0.036852	0.000197902	0.0100704	7.65363e-05	0.000480162	0.0225491	0.00121996	0.00077899		0.0498686	0.00837838	0.00267027	0.0246629	0.0111778	0.0996935	0.0193157	0.0143804	0.0092883	0.000119126	0.0417415	0.0431991	0.00872522	0.236188	0.019228	0.0145458	0.00572151	0.794315	0.0155229	0.00929825	0.0292345	0.0099733	0.0082727	0.0183753	0.0106668	0.0210791	0.0127029	0.0228286	0.0224364	0.00146806	0.0890164	0.00983102	0.0237162	0.0272919	0.00895713	0.3392	0.0095455	0.103118	0.618888	0.0320014	0.00203392	0.01343	0.00345974	0.00657631	0.00278065	0.00447795	0.000279716	0.0154413	0.00148974	0.000223058	0.00327243	0.0505614		6.57446e-05	0.0164537	0.00763328	0.0104267	0.0471766	0.0153329	0.0176267	0.0816018	0.00754216	0.00558813	0.0124157
Tyr	TAT	0.000220098	0.00277493	0.0205869	0.00755839	0.00399281		0.00206086	0.00298106	0.00063042	0.00431087	0.00263051	0.000407524	0.000178007	0.000323798	0.00467654	0.00349056	0.00721495	0.00700788	0.00458454	0.0057142	0.00454058	0.00263807	0.00336536	0.00459079	0.00277183	0.000216475	0.000914168	0.000144258	0.000391494	0.000631318	0.00112571	0.0109638	0.00386536	0.00633118	0.00520081	0.00859645	0.0141624	0.000131033	0.000136841	0.00285411	0.00111784	0.00631021	0.000479459	0.000400146	6.36813e-05	0.000238582	0.000224773	0.000286304	0.00056126	0.0061133	0.000385598	3.04553e-05	3.47393e-05	0.0145672	0.00755934	5.43703e-05		0.0301031	0.0196628	0.00639986	0.0050874	0.00144923	0.10088	0.0047649	0.000148944	0.000267673	0.00341311	0.00340451	7.0238e-05	0.0027946	0.00926527	0.00013946	0.000174114	0.0134333	0.000933029	0.00151682	0.0028242	0.0176675	0.00857852	0.00446346	0.00253558	0.0127598	0.0222963	0.00748807	0.000977292	0.0223945	0.0088994	0.171953	0.0115848	0.000782775	0.00838808	0.00491646	0.00743028	0.00128986	0.00415346	0.00885871	0.00106129	0.00586605	0.00783941	0.0012664	0.00984964	0.00827518	0.0125872	0.00755356	0.00730595	0.0200033	0.00850797	0.000331717	0.00406608	0.00269562	0.00252938	0.00267534	0.00233096	0.000156402	0.000893798	0.000707159	0.000311641	0.000126902	0.000398137	0.000150245	0.000470984	0.000321695	0.000134932	0.0505028	0.00252938	0.000122233	0.00113393	0.000837391	0.00801332	0.0174408	0.0020456	0.000212484	0.00198766	0.00567646	0.00235872	0.000141969	0.00234103	0.0044627	0.000719578		0.00368929	0.00866521	0.00948749	0.000203098	0.00512071	0.00360354	0.00124679	0.0151996	0.0110747	0.0023971	0.00486255	0.00416091	0.00403033	0.0116289	0.000131188	0.00788393	0.000151951	0.000360863	0.0172475	0.00174244	0.000129105	0.000322674		0.0253457	0.000573109	0.0231281	0.00907382	0.0668166	0.00949794	0.0101357	0.0100244	0.000110968	0.0135363		0.0124766	0.0202216	0.012035	0.0170807	0.00945663	0.0221624	0.0376342	0.0147415	0.0111789	0.00678589	0.00525255	0.0135529	0.00832214	0.00390035	0.0281811	0.012353	0.00983347	0.00247413	0.0127042	0.00571088	0.0102317	0.00569635	0.0079886	0.0220232	0.00739933	0.013212	0.0166573	0.011945	0.00210621	0.0152007	0.00504669	0.00477961	0.00345593	0.00368819	0.000329736	0.00820354	8.22113e-05	0.000365612	0.00285059	0.0110348	0.000158883		0.0223075	0.0969519	0.00506136	0.0311335	0.00381709	0.0166855	0.0514986	0.00401691	0.00232944	0.0322995
Pro	CCA	0.00101622	0.000458192	0.0176408	0.00096352	0.00181403		0.00253256	0.000749031	0.00313898	0.00177416	0.00605156	0.000267144	0.000213677	0.000553725	0.000275512	0.00109321	0.000195353	0.000212132	0.000291404	0.0148639	0.00344575	0.0013386	0.000694015	0.000264214	0.000157686	0.000435561		5.24178e-05	0.000459722	0.00273245	0.000531993	0.000179672	0.00176765	0.0132208	0.00736987	0.00448834	0.00102342	8.46958e-05	0.000121099	0.000320341	0.000351227	0.000302545		0.000166176	0.000227677	0.000291456	0.000208125	0.000979525	2.81445e-05	3.48681e-05	0.000219983	4.30616e-05		6.83364e-05	6.78424e-05	3.31778e-05	0.000242587	0.00054655	0.000280474	0.000283316	0.0203591	0.0023089	0.00183955	0.00790309	0.0010695	0.000831402	0.00375832	0.000293614	0.000338995	0.00305466	0.000451401	0.000261113	0.00157494	0.00202876	0.000709065	0.000276474	0.00056181	0.0046156	0.00527438	0.00239496	0.000551376	0.000446291	0.00291575		0.000261437	0.00104801	0.00333893		0.00171144	0.000208422	0.0098632	0.00549011	0.00199526	0.00046653	0.0011735	0.00107589	0.00567538		0.0189989	0.00349883	0.00836058	0.00198928	0.0447314	0.00305845	0.00259241	0.0102088	0.00454946	0.0107463	0.00385064	0.00163617	0.00119333	0.00259457	0.00174891	4.1113e-05	0.000232684	0.00039523	7.46402e-05	0.000286491	0.000331112	5.88982e-05	9.67277e-05	0.00011636	7.3666e-05	8.61665e-05	0.000173227	5.25973e-05	0.000323602	0.000115795	0.00379894	0.00342002	0.000202446	0.000132271	0.000277163	0.00380394	0.000642738	3.07696e-05	0.000340612	0.000971839	0.000103561	0.00040674	0.000348231	0.0100674	0.00358002	4.26934e-05	0.00227062	0.00359492	0.000414365	0.00768906		0.000903168	0.00845911	0.0119765	0.000237147	0.000820937	0.00010622	0.0048761	0.000322633	0.000343453	0.00053551	0.000123083	0.000192939	0.000252581	0.00147026	0.000432577		0.00450761	0.00961334	0.0111901	0.000337875	0.0138247	0.0379916	0.012281	0.00933099	0.000815203	0.00445495	0.12984	0.0159066	0.00211931	0.00580661	0.00767828	0.0041303	0.021038	0.054591	0.0114048	0.00295651	0.000606749	0.00193168	0.000615844	0.000535194	9.79372e-05	0.000452326	0.00301862	0.00546055	0.00312615	0.0115873	0.0130709	0.00759762	0.0493618	0.00234056	0.0115764	0.0306534	0.0105146	0.000198742	0.00197927	0.000227263	0.00568065	0.00228698	0.000112858	0.00247449	0.00326718	0.000258941	0.000171786	0.000132892	0.00112769	0.000178364	0.000270035	0.00032863	0.0260174	0.000101074	0.00292845	0.00523986	0.00810058	0.00821001	0.00422392	0.00441313	0.0123161
Pro	CCC	0.000360954	0.0007078		0.000604041	0.00188816		0.00155448	0.000687797	0.00107621	0.000655857	0.000531535	0.000356798	6.6286e-05	0.000616135	7.07136e-05	0.0012152	0.000381722	0.000101919	0.000214942	0.013466	0.00234724	0.00198179	0.000326971	0.00291635	4.94468e-05	0.000695399		0.000108628	0.000812762	0.00179256	0.000337262	0.000212445	0.00355155	0.00194783	0.00428861	0.00728371	0.000268422	0.000153259	8.32936e-05	0.00104063	0.00118459	0.000108448	0.000469195	0.000618585	8.18795e-05	7.84673e-05	5.78555e-05	0.000141314	0.000300077	8.13872e-05	0.000207179	0.000466359	0.000225354		0.000890469	0.000278558	9.26183e-05	0.000241908	0.000167273	0.00092279	0.0204452	0.00293284	0.00135195	0.0103358	0.0228848	0.000122416	0.00248369	0.000222426	0.000174898	0.0128814	0.000865486	0.000237028	0.00131596	0.000174821	0.00075493	0.000994167	0.000333791	0.000605566	0.00873943	0.00217013	0.00131126		0.00175192		0.000355349	0.000928336	0.00143594		0.0140969	0.000192986	0.0108423	0.00915409	0.00261531		0.00109498	0.00170957	0.000663431	0.00712622	0.00202647	0.00460908	0.00400487	0.00208676	0.00328341	0.00586222	0.0151863	0.00573727	0.00609715	0.00481181	0.00666521	0.00215004	0.00492827	0.00256497	0.00644228	0.00063345	7.09002e-05	0.000285258	0.000253403	0.000257845	0.000346865	0.00103428	0.000245162	8.8724e-05	0.000449235	0.000156071	0.000413712	4.35297e-05	0.00036365	0.000111907	0.00797957	0.0134204	0.000968703	0.000355834	5.96636e-05	0.00514899	0.000142523	7.83975e-05	0.000251095	0.00104272	0.000174488	0.000227595	0.000450716	0.00470201	0.00177987	7.33481e-05	0.00632163	0.00300832	0.00170382	0.00976286	0.0031062	0.000178037	0.0238631	0.00767599	0.000306161	0.00189498	0.000396082	0.00287751	5.2312e-05	0.000421526	0.000243146	0.000141425	0.000154625	0.00049778			0.000165239	0.017945	0.0125786	0.0031	0.000211272	0.00860925	0.0185976	0.00748887	0.0033601	0.00246743	0.0098459	0.0382759	0.00588242	0.00971172	0.0125209	0.0133796	0.013122	0.00346653	0.0186022	0.00162257	0.00590275	0.000708864	0.00437735	0.000356558		0.000359953	0.000252695	0.00385944	0.00521298	0.00384592	0.0234365	0.00802854	0.0111321	0.0331867	0.00483655	0.051552	0.0119822	0.0098175	5.47231e-05	0.00111553	0.000268162	0.00477212	0.00224019	0.000238766	0.00113745	0.0112812	0.000387209	0.000112139	5.39713e-05	0.00053161	0.00117386	7.387e-05	0.000481983	0.00607966	5.80535e-05	0.000295522	0.00656101	0.00949116	0.0115952	0.0046943	0.00403883	0.0100657
Pro	CCG	0.000143403	0.000181746	0.0118245	0.00375439	0.00271505		0.0103676	0.00689861	0.000945007	0.003909	0.00691427	0.000369939	0.000239475	0.000297071	0.000109956	0.00153897	0.000633978	0.000328743	0.000210496	0.00676257	0.00508516	0.00196708	0.000325946	0.000799242	0.000416552	0.00013946	0.000259191	0.00118764	6.78424e-05	0.0034109	0.000360013	0.000336066	0.00431017	0.00588529	0.0108181	0.00771826	0.000565669	0.00012735	0.000261402	0.000448723	0.000263791	0.000367797	0.000452141	8.07354e-05	0.000508811	0.000183683	0.00114895	0.000857548	0.0001253	0.000568873	0.000333707	0.000358786	9.73208e-05	0.000631798	0.000120422	0.000133559	0.000603406	0.000531549	0.000150472	0.000109244	0.0235754	0.00377583	0.00152302	0.00725944	0.00400235		0.0109765		0.000357914	0.00451494	0.000480456	0.000135429		0.00158786	0.000358241	0.00154418	0.0015567	0.00329371	0.0217911	0.00647689	0.00297286	0.00167893		0.0384761	0.000250245	0.00279431	0.00497741		0.0032192	0.000799126	0.0078492	0.00651004	0.00301407	0.000603225	0.000347587	0.00160937	0.00111031	0.00578269	0.00747297	0.000586019	0.0152092	0.002031	0.0145519	0.00308023	0.00550978	0.0119701	0.00459872	0.00922783	0.00479246	0.00490579	0.0049108	0.00273388	0.00112712		0.000413501	0.000203267	0.000166515		0.000631193	0.000299939	6.05409e-05	0.000386598	0.000148524	0.000239633	0.000199181	0.000133605	0.000727661	0.000375233	0.00166223	0.00898268		0.000174499	6.14445e-05	0.00510773	0.00031644	0.000169062	0.000103325	0.000607609	0.00014806	0.00011636	0.000570953	0.0162999	0.00282468	0.000441962	0.00221655	0.00333775	0.00405274	0.059785	0.00709045	0.000218864	0.0100578	0.0152724	0.000424721	0.000385506	0.000489852		0.000403353	0.00303624	0.000137119	0.000136825					0.000474185	0.00619027	0.00631357	0.0665733	0.00100921		0.012462		0.202516	0.00221142	0.00725622	0.055612	0.0104354	0.0238859	0.048491	0.00920739	0.0201915	0.0148485	0.242791	0.00472866	0.00621608	0.000638295	0.00489739	0.000367347		0.000139366	0.000329855	0.00427894	0.0171855	0.00977411	0.0127646	0.0104852	0.0080197	0.0480202	0.00499325		0.0113112	0.0105496	0.000249507	0.00402317		0.0174496	0.00452007	0.00036036	0.00138885	0.00600688	0.000294847	0.000135249	0.000133422	0.000300605	1.99862e-05	0.000167627	0.000610843	0.0430298	0.000107738	0.000563322	0.00541384	0.00249892	0.00354539	0.0090203	0.00307308	0.0277529
Pro	CCT	0.000139977	0.000865798	0.0117886	0.00187117	0.00188033		0.00316603	0.00436876	0.000860558	0.000374149	0.00745761	0.000259614	0.00015604	0.000454607	0.000206977	0.000362668	0.000212297	0.000110483	6.23784e-05	0.00593169	0.00122396	0.00223577	0.000254364	0.000317685	0.000227539	0.000499964	0.00107104	0.000432209	0.000466207	0.00204734	0.000301237	9.98918e-05	0.00744047	0.0108045	0.00521165	0.00298796	0.000539523	9.59709e-05	0.000102476	0.000318718	3.15572e-05	0.000278603	5.9441e-05	4.70909e-05	0.00015078	0.000447167	0.000108344	0.000107983	5.17309e-05	0.000126013	8.03172e-05	0.000129622	0.000221537	0.000118341	0.000119031	0.000266102	0.000241842	0.000437219	0.000374716	0.00118317		0.00581143	0.000199314	0.00491744	0.00142555	0.000158222	0.003074	0.000267624	0.00013014	0.00178417	0.000209398	0.000122581	0.00021383	0.0004738	0.000216568	0.000470043	0.00160693	0.000984582	0.0302558	0.000256278	0.000881993	0.00100459	0.000551939	0.00221788	0.000212548	0.0160115	0.000675834	0.000529164	0.00176635	2.91502e-05	0.00500104	0.00338968	0.00177717	0.000172109	0.000856756	0.00150655	0.00244823	0.00248964	0.0126356	0.00176764	0.00291703	0.000926168	0.00442606	0.00516389	0.00186404	0.00603466	0.00575226	0.00508611	0.00325474	0.0038876	0.00384583	0.0029602	0.000444806	0.000361778	0.000343065	0.000114961	7.42787e-05	0.000534636	0.000185686	0.000322205	0.000238517	9.85889e-05	0.000161592	0.000105174	8.24245e-05	0.000272676	0.000304703	7.14135e-05	0.00729493	0.00569894	0.000192778	0.000268186	0.000268525	0.00179189	0.000257561	4.22151e-05	0.000108278	0.000634611	0.000111929	4.12941e-05	0.000373851	0.0102359	0.00145496	9.11614e-05	0.00255798	0.0024557	0.00166795	0.00763127	0.00623762	0.000301959	0.00771138	0.00993145	0.000318012	0.000291315	6.23759e-05	0.0133843	0.000111221	0.00014374	0.000154848	0.000307489	7.33664e-05	0.000237145		0.00118016	2.50879e-05	0.0030914	0.00709539	0.0340661	0.000212346	0.00584155	0.0100985	0.0109364	0.00334874	0.000513805	0.00507461	0.0380114	0.00542289	0.00331743	0.00475834	0.010572	0.0125446	0.00434738	0.0339835	0.00295872	0.00121557	0.00038374	0.00196862	0.000569148	0.00164121	7.26121e-05	0.000346751	0.00110839	0.0059241	0.00398589	0.00359726	0.011752	0.00709188	0.0454558	0.00563414	0.0174568	0.0349784	0.0174044	0.000102302	0.0120919	6.90571e-05	0.00422784	0.0048709	0.000244221	0.00111364	0.0193113	0.000196812	0.000210562	0.000169448	0.000523605	2.36588e-05	0.000151478	0.000410065		0.00013663	0.000289578	0.0046492	0.0039866	0.00431863	0.00480419	0.00367718	0.00472044
Met	ATG		0.000381017	0.020247	0.00241703	0.0014693		0.00954046	0.00602607	0.00271502	0.0157895	0.0113134	0.00124374	0.000193611	0.00276813	0.000196806	0.00295378	0.00130116	0.00436887	0.00918294	0.0103252	0.0117805	0.00384818	0.00688064	0.00571548	0.00557497	0.000120096	0.00925613	0.00169947	0.000274114	0.000452254	3.08091e-05	0.0012566	0.00273728	0.00723517	0.00619719	0.00205793	0.0121531	8.8081e-05	0.0021864	0.00584935	0.000262081	0.00320953	0.0113363	7.23175e-05	0.000171656	0.000270495	0.0021329	0.00108638	0.00146777	0.00354404	0.000596661	0.00588524	0.000128462	0.00463977	0.00175109	0.00111331	0.00767368	0.0015739	0.0073809	0.00188801	0.0132171	0.00323214	0.00929295	0.00584721	0.000137497	0.000173136	0.0110789		0.000264076	0.000153429		0.00129977	0.00980072	0.00978987	0.00730711	0.000579263	0.0486908	0.0303063	0.00695489	0.00746934	0.0104649	0.0108033	0.0426418	0.0124933	0.000222469	0.00187335	0.0318987	0.00998345	0.0187232	0.00799025	0.00593087	0.00407107	0.00264222	0.00781777	0.0103362	0.00810712	0.000695247	0.00715072	0.00270951	0.00362123	0.00920777	0.0103979	0.00504621	0.00662849	0.00186424	0.0102074	0.00801965	0.00208149	0.00280942	0.00149491	0.0167835	0.0087053	0.0015587	0.00078858	0.0063864	0.00538875	7.68629e-05	0.000514034	0.0190274	0.00185611	0.000209088	0.00297002	0.00147487	0.0037026	0.00761335	0.000163559	0.000366669	0.000416831	0.00571604	0.0239236	0.00393033	0.000415854	0.00418363	0.00413767	0.0070804	0.00114773	0.00780703	0.00922473	0.0068204	0.00542092	0.00456376	0.00581183	0.0118206	0.00326387	0.00473822	0.0124838	0.0210657	0.00669452	0.00231438	0.00266044	0.00359629	0.00628258	0.0132802	0.00321548	6.89339e-05	0.0204118	7.33298e-05	0.000869379	0.00738627	0.00337092	0.000403863	0.00226081	0.0322029	0.0614412	0.00202103	0.00730269	0.0121732	0.0380404	0.0113795	0.00745719	0.00485027	0.00677466	0.00465843	0.00175466	0.00540164	0.0703801	0.0145761	0.00792794	0.0128031	0.0153494	0.0100094	0.0115931	0.0112616	0.00632075	0.0043198	0.00910477	0.0037893	0.0152764	0.0759438	0.013145	0.00565928	0.00653009	0.00607097	0.00627336	0.00882068	0.00812357	0.0053497	0.0310722	0.01895	0.00578314	0.00647891	0.0121546	0.00446983	0.00346906	0.00387998	0.0089116	0.00320075	0.00482557	0.00188573	0.00668103	7.19463e-05	0.00675236	0.00370053	0.00275766	0.00026635	0.000144439	0.0245875	0.0113298	0.00307876	0.0323436	0.0158106	0.0146159	0.00798333	0.00843348	0.00427143	0.0115231
Ile	ATA	0.000539506	0.000298494	0.0130746	0.00879398	0.00284455	0.0189922	0.000224127	0.0033144	0.0383615	0.00112778	0.0123492	0.00021331	0.00322557	6.02003e-05	0.000130241	0.00692956	0.00120168	0.0194028	0.00432248	0.00529812	0.00124075	0.00373017	0.0143621	0.00249692	0.00326578	0.000269789	0.0273916	0.00298584	0.000733773	0.00172418	0.000310853	0.0026247	0.00115632	0.00345134	0.0039674	0.000434768	0.00012117	0.00011102	0.00241172	0.00544751	5.97933e-05	0.000125942	0.00849236	0.000753367	0.00014442	0.000900357	0.00791234	0.00474786	0.000198109	0.00157001	0.00419157	0.0151206	0.00011904	0.00521691	0.00157568	0.00252532	0.0081294	0.0059118	0.00502289	0.00217716	0.00290458	0.00275586	0.00454327	0.00140897	6.61995e-05	0.000590241	0.00320333	0.00194988	0.000304238	0.00105814	0.00123377	0.00037072	0.000732	0.00555299	0.00306849	0.00595453	0.000542219	0.0062441	0.00578096	0.00115965	0.00355899	0.00905806	0.0159807	0.025127	0.000406245	0.113968	0.00744395	0.016006	0.00182289	0.0112151	0.00372916	0.00408917	0.00408172	0.00632423	0.00722078	0.00374329	0.00139027	0.00791598	0.00210938	0.00220581	0.0104047	0.011563	0.00235542	0.00561738	0.00482198	0.0112373	0.00845257	0.00344934	0.00152339	0.000496692	0.00679973	0.00592679	0.00227744	0.0002815	0.00325529	0.00602621	0.000117498	0.000288803	0.0125127	0.00361373	0.000149354	0.000388949	0.00425974	0.000340852	0.00747919	7.10082e-05	0.000548561	0.000247739	0.00409054	0.0032065	0.00443915	0.00327847	0.0049461	0.00383103	0.00628363	0.00966121	0.00693824	0.00220761	0.00160695	0.000858615	0.00240107	0.00400863	0.00181347	0.00394405	0.0029015	0.00361196	0.0145069	0.0103321	0.00263309	0.00149787	0.00926607	0.00683977	0.0110496	0.00597844	8.19817e-05	0.00458584	5.66779e-05	6.78298e-05	0.00632075	0.0109922	0.000464587	0.000576997	0.0509437	0.0178835	0.000136587	0.00415145	0.00660513	0.0127003	0.00455242	0.0126509	0.0266549	0.000776097	0.00480523	0.000595281	0.0112148	0.0288189	0.0240417	0.0420276	0.00702533	0.0162647	0.0171855	0.0134592	0.0185381	0.00498824	0.0040514	0.00679228	0.00365188	0.00485562	0.0150021	0.0278972	0.00691719	0.00488116	0.0033356	0.00779848	0.00725565	0.00461995	0.00380329	0.0522254	0.00722041	0.00594706	0.0120158	0.040718	0.00304896	0.00294088	8.35386e-05	0.00580858	0.00207854	0.0024379	0.000813063	0.00933869	0.000643746	0.000147921	0.0103571	0.00602382	0.00197138		0.00537151	0.0150534	0.0033689	0.0289921	0.0211844	0.00845832	0.00753804	0.00613017	0.00325172	0.013059
Ile	ATC	0.000155607	0.00267608	0.0111913		0.00343244	0.0545365	0.00770274	0.00395145	0.0141017	0.00374262	0.00808412	0.000574301	0.00311035	0.000340347	0.000160886	0.00188307	0.000624003	0.00810007	0.00450348	0.00828375	0.00350158	0.00498402	0.0175348	0.00273717	0.00204909	0.00024867	0.015363	0.00181284	0.00016394	0.00186403	0.000307395	0.00339634	0.00206517	0.00304427	0.010582	0.000731813	0.00042551	9.79067e-05	0.0032199	0.0106981	0.000263905	0.000425693	0.0215811	0.000822525	0.000126024	0.00115019	0.00334054	0.00826392	0.000480066	0.0020428	0.00198405		0.000143018	0.00855608	0.00284881	0.00305462	0.0154245	0.00293774	0.00593844	0.00366545	0.00448686	0.00182737	0.00755233	0.000442207	0.000372312	0.000114877	0.011307	0.00438545	0.000280459	0.000840097	0.00163384	0.000567003	0.00144575	0.00360634	0.00532472	0.0187027	0.000840822	0.00289973	0.0114347	0.000512714	0.0254528	0.00743418	0.00882326	0.18194	0.000533297	0.029238	0.00814954	0.0631243	0.00988403	0.0120911	0.0141316	0.00352512	0.00262459	0.0133985	0.00618813	0.00616061	0.000490838	0.00437295	0.00267735	0.00245473	0.00755326	0.00703592	0.0045996	0.00574747	0.00342557	0.00961758	0.00705917	0.00348277	0.00507315	0.000817476	0.0109972	0.00413326	0.023993	0.000426309	0.00434822	0.00605623	6.10874e-05	0.000318223	0.00874833	0.0115424	0.000114293	0.000621521	0.00276095	0.00286845	0.004644	0.000115378	0.000130035	0.000243183	0.00567766	0.0061265	0.00318902	0.00314947	0.000971297	0.00363346	0.00274933		0.00955952	0.00547149	0.00226581	0.00583785	0.00274811	0.00386095	0.00163381	0.00375622	0.00800712	0.00875892	0.0137261	0.00413569	0.00384059	0.00162132	0.00975026	0.00848296	0.00764391	0.0110507	0.000170468	0.00244068	2.93798e-05	0.000248597	0.00577335	0.0038299	0.000259405	0.000842299	0.0424207	0.0474389	0.000233228	0.0039561	0.00652701	0.0040525	0.00476913	0.00854576	0.0090111	0.00174353	0.00597006	0.00137649	0.0333847	0.00899061	0.00542685	0.0110143	0.00205273	0.00854789	0.0179721	0.0329051	0.00556101	0.00706158	0.00862128	0.0122907	0.00434394	0.00433308	0.0521152		0.0218077	0.0114026	0.0141124	0.00320347	0.00796228	0.00484564	0.00448075	0.202753	0.0057288	0.00825968	0.00863284	0.0165772	0.00165053	0.00931943	0.000275476	0.00589201	0.00146248	0.00509089	0.000641817	0.0114728	0.000187891	7.90452e-05	0.00650785	0.00864565	0.0208827	8.75094e-05	0.0351567	0.0132415	0.00599738	0.00605459	0.00612525	0.00897673	0.0236995	0.00363942	0.00252644	0.0126007
Ile	ATT	0.000505361	0.00158477	0.0061906	0.0054167	0.00183827		0.00401298	0.0053851	0.00332457	0.00126048	0.00749959	0.000630901	0.000855521	0.000121104	0.000110184	0.00401717	0.000187935	0.0110231	0.00643604	0.0155536	0.00289244	0.0065267	0.00930625	0.00270007	0.00117084	0.000168433	0.0178641	0.00381113	0.000331965	0.00121572	0.000179743	0.00040108	0.00193657	0.00316592	0.00896939	0.000394445	0.000371907	4.65428e-05	0.00231353	0.00455899	0.000107962	0.000248531	0.00802506	0.000104977	0.000142193	0.000251027		0.00472555	0.000105607	0.0015169	0.00451156	0.0115349	0.000247184	0.0173772	0.00486399	0.0049778	0.00789541	0.00610919	0.00508296	0.00146489	9.04e-05	0.0034193	0.00479131	0.000284888	0.000107797	0.000401821	0.00248261	0.00163884	9.18235e-05	0.000233715	0.00337205	0.00224505	0.00282571	0.00460894	0.00513896	0.00347228	0.000262075	0.0117699	0.0070313	0.000451613	0.0105737	0.017211	0.0032779	0.0151694	0.000514034	0.0186257	0.00711392	0.0146037	0.000852942	0.00271434	0.00458578	0.00464613	0.0022673	0.0236584	0.00309005	0.00324167	0.000327086	0.00507116	0.000622829	0.00286359	0.00533372	0.0138552	0.00390685	0.00438688	0.0041884	0.00586133	0.0104165	0.00174431	0.00799269	0.000596405		0.0122215	0.00132573	0.000494389	0.00292296	0.00347385	0.000175993	8.03785e-05	0.00674741		0.000227411	0.000250576	0.00351133	0.00349493	0.00708345	6.3491e-05	0.000650417	0.000252033		0.0080045	0.00551256	0.00326424	0.00133851	0.00254686	0.00426682	0.00325991	0.00494292	0.00196059	0.00324314	0.00110582	0.00223074	0.00777508	0.00310269	0.00314669	0.00798914	0.00670207		0.0037423	0.00178934	0.00195518	0.00839486	0.00294802	0.00468029	0.00705523	6.26419e-05	0.00406668	4.00434e-05	0.000124939	0.00565686	0.00455861	0.000192682	0.000404302	0.0873833	0.0788429	0.000191503	0.00502199	0.00869668	0.00658361	0.00600754	0.00735826	0.0585619	0.000940469	0.00583659	0.00109978	0.0140777	0.00682239	0.00932746	0.0250374	0.00525805	0.0112557	0.00323376	0.00850387	0.0129617	0.00443586	0.00312193	0.00964731	0.00230898	0.00927665	0.104127	0.0484938	0.0114204	0.00810454	0.00830666	0.00472965	0.00745108	0.00544115	0.00476371	0.0181334	0.00762829	0.00587114	0.00710771	0.0136538	0.00236693	0.00299891	0.000216444	0.00437463	0.00239977	0.00507084	0.000807422	0.0419292	0.000576888	0.000193087	0.00684519	0.00462571	0.00145626	0.00010634	0.0082595	0.0545739	0.00416865	0.00820431	0.00833606	0.00706321	0.0273633	0.00641712	0.00304328	0.0167213
Leu	CTA	0.000260424	0.0035005	0.00346705	0.00187451	0.00192202		0.0027889	0.00414009	0.00713448	0.00359741	0.021046	0.0026522	0.00463433	0.00198713	8.33016e-05	0.00131772	0.000188249	0.0116078	0.00233979	0.00649399	0.00160767	0.0133876	0.0136632	0.00351866	0.00743123	0.00102425	0.0281934	0.00125209	4.55862e-05	0.000445799	4.68605e-05	0.00212662	0.00356152	0.00267	0.00212786	0.000127625	0.00395315	4.94526e-05	0.00135656	0.008101	0.000101849	0.0049519	0.00539167	0.0012114	5.14837e-05	0.000256969	0.00381629	0.00258383	0.000365948	0.00795351	0.00163223	0.00244741	8.58931e-05	0.00239787	0.00660613	0.00510967	0.00504782	0.00316573	0.00399014	0.00368166	0.00161879	0.00347908	0.00381495	0.00329094	0.00012842	0.000261478	0.004665	0.00551111	0.00012921	0.000795026	0.00485432	0.00504974	0.00012631	0.00216821	0.0380455	0.000356574	0.000413712	0.00653034	0.0036178	0.00414471	0.032328	0.0348543	0.00621791	0.0308124	0.000649878	0.0393791	0.0053418	0.054189	0.00846726	0.0108296	0.00202109	0.00135474	0.00590597	0.00518577	0.00434782	0.00606421	0.000560308	0.00582406	0.00324076	0.0051713	0.0128912	0.00464021	0.00999982	0.00367283	0.0028657	0.00448643	0.0110267	0.00336295	0.00249963	0.000673984	0.0177348	0.00852398	0.000602189	0.0010547	0.00789387	0.00334111	0.000530774	0.000154197	0.00794537	0.00674501	0.000205726	0.000154282	0.00403818	0.00706712	0.00239285	9.0019e-05	0.000305155	0.000149232	0.0138935	0.00231137	0.00832471	0.000472245	0.000467264	0.00380991	0.00562491	0.00700784	0.00520943	0.00306775	0.00223091	0.00421239	0.0025786	0.00339558	0.0042756	0.00298995	0.0101282	0.00452406	0.0232423	0.00554499	0.00138995	0.00862468	0.0055827	0.00730586	0.00112111	0.0515489	0.00128743	0.00953853	9.44827e-05	0.00326225	0.00551974	0.00411411	0.00165503	0.00032773	0.16512	0.116466	0.0108476	0.0105141	0.00629341	0.00602799	0.00589938	0.0109956	0.0246632	0.00170965	0.00243859	0.000517641	0.0144486	0.0173396	0.0166546	0.0109987	0.00696618	0.0325279	0.0114638	0.00981481	0.0930033	0.00799654	0.00455518	0.0097964	0.0042363	0.0507999	0.0175224	0.0054326	0.00640929	0.00423319	0.0057973	0.00931544	0.00476005	0.00555935	0.00452121	0.0383208	0.00892166	0.00463759	0.0187652	0.0845317	0.000943258	0.00308706	0.000894642	0.00604181	0.00210673	0.00197191	0.000578754	0.00646566	0.000112247	0.000124612	0.00416293	0.0173151	0.000699675	0.000129966	0.00478754	1.93544	0.00711872	0.0650755	0.0110667	0.0144382	0.0138894	0.00860307	0.00324087	0.00744358
Leu	CTC	0.000347232	0.00666781	0.00353786	0.0018701	0.0015546		0.014024	0.00212256	0.0372051	0.00210625	0.00822604	0.00124119	0.00597631	0.00199199	9.56345e-05	0.00235398	0.000294144	0.00168012	0.0027018	0.010938	0.000823175	0.0223728	0.0241911	0.00314021	0.0079132	0.00109873	0.0492295	0.00125895	4.76198e-05	0.000528127	0.00022425	0.000918796	0.00203185	0.00411347	0.003656	0.000219368	0.302672	5.31894e-05	0.00346787	0.00684488	0.000254337	0.00713693	0.00519178	0.00220095	7.3142e-05	0.000305661	0.00435943	0.00989213	0.000291494	0.00353522	0.00240181	0.00337397	6.84829e-05	0.00426997	0.00427428	0.00664491	0.00913698	0.00416027	0.0107136	0.00273472	0.00534707	0.00345236	0.0142303	0.00218552	0.000282423	0.000604041	0.00426127	0.0141493	4.29836e-05	0.000322076	0.00660617	0.0013657	0.000248007	0.00222885	0.00696147	0.000516338	0.000241651	0.00880564	0.00838043	0.00472358	0.0178083	0.0341093	0.0243568	0.00661717	0.000149155	0.0249921	0.00244072	1.66114	0.0158218	0.0173563	0.06773	0.00492233	0.00321531	0.00954608	0.0076239	0.00403622	0.000764849	0.0148583	0.00508127	0.00465683	0.0151749	0.00494367	0.0187394	0.00414697	0.00413414	0.00744733	0.00471818	0.0281747	0.00155746	0.000362458	0.00828104		0.00230038	0.000425197	0.0025676	0.00398008	0.000107852	7.64853e-05	0.00750739	0.00958979	4.87285e-05	0.000286527	0.00272501	0.00867008		9.0886e-05	0.000247683	5.11432e-05	0.00878248	0.00567189	0.0134162	0.011304	0.000366511	0.00580684	0.0144757	0.00569497		0.00281684	0.00285692	0.00555794	0.00344071	0.00403017	0.0020366	0.0046207	0.00762375	0.00593727	0.0727403	0.00563536	0.00129511	0.00268852	0.00597612	0.00805312	0.00114163	0.0102804	0.000229407	0.00304679	0.000231312	0.00025532	0.0136218	0.00538045	0.000311258	0.000285683	0.126725	0.042579	0.00363364	0.0036275	0.0113179	0.00541201	0.00569493	0.00668115	0.00974463	0.00120781	0.00970125	0.00070621	0.0185167	0.0133605	0.0249887	0.00729343	0.00531988	0.0557023	0.00647322	0.00911805	0.0411224	0.00997716	0.00506917	0.00796055	0.0106863	0.0083567	0.00659545	0.00837816	0.00687862	0.00450527	0.00505054	0.00576891	0.00695042	0.0134231	0.0044628	0.00976708	0.00437898	0.00701799	0.0101688	0.00575399	0.00118285	0.00399748	0.000473096	0.00321403	0.00118984	0.00498394	0.000907612	0.00353983		0.000149122	0.00688487	0.00660021	0.00384199	4.3751e-05	0.00380646	0.0144061	0.00280276	0.0191755	0.00659692	0.0115921	2.19165	0.00612511	0.00537699	0.00984555
Leu	CTG	0.000239977	0.000280311	0.00106762	0.000320623	0.000108102		0.00987205	0.0098615	0.0100817	0.00305466	0.0254156	0.00187481		0.00142886	4.40684e-05	0.00340183	0.000187533	0.00307862	0.00291176	0.00676954	0.07145		0.0141818	0.00578206	0.00527772	0.00391972	0.00358717	0.00236143	0.000171183	0.000748245	0.000133659	0.00267669	0.00419044	0.00281423	0.00460637	0.000914168	0.00348998	7.44731e-05	0.00383187	0.00317765	6.87906e-05	0.00439491	0.0127721	0.000692292	0.000133689	0.000276242	0.00719166		0.000240932	0.00382404	0.00307515	0.00399493	9.71887e-05	0.00445129	0.00208227	0.00382717	0.0124059	0.00389137	0.00716095	0.00127721	0.00151345	0.00328282	0.00480875	0.0072638	9.1002e-05	0.000825672	0.0102184	0.015961	0.000234552	0.00104389	0.00779671	0.00103685	0.000116812	0.0130793		0.00293304	0.000178186	0.00488719	0.0124671	0.00936714		0.0270255	0.0733965		0.000156196	0.0253098	0.00636967	0.59313	0.00494085	0.00588954	0.00669798	0.00481797	0.00678309	0.00754275	0.0113455	0.00533589	0.000921285	0.0103425	0.00155675	0.00408673	0.0322167	0.0111526	0.00836697	0.00590997	0.0046097	0.00781975	0.00825279	0.00189364	0.00310883	0.000642766	0.018303	0.00602226	0.000425989	0.00174957	0.00807111	0.00376546	0.000131991		0.0175514	0.00568412	0.000327086	0.00031935	0.00278789	0.0233519	0.00488952	9.7981e-05	0.000116367	0.000142599	0.00760043	0.00884814	0.00599323	0.000803667	0.000361704	0.00446292	0.0029591	0.00297947	0.00434929	0.0035536	0.00402663	0.00252708	0.00520541	0.0122657	0.00406616	0.0034079	0.00357038	0.00491478	0.0289557	0.00385825	0.00143229	0.00184444	0.00685771	0.00315561	0.00128977	0.00852448	0.000217801	0.00353358	0.000213964	0.000344837	0.00930661	0.00347949	0.000215899	0.000299911	0.284566	0.120661	0.00585796	0.00994293	0.00499869	0.0100367		0.00461715		0.00221729	0.00944343	0.00050939		0.0136204	0.0202585	0.0152945	0.00698682	0.0131995	0.00351103	0.016601	0.197874	0.00189793	0.00347288	0.00615001	0.00319712	0.0198689	0.036286	0.00755503	0.00632159	0.0146513	0.00365339	0.00852988	0.00794623	0.00282393		0.0220436	0.00390673	0.0172215	0.0128398	0.0136663	0.00292053	0.00426976	0.0013659	0.00635656	0.00439821	0.00332262	0.00112611	0.00493537	0.000175175	0.000127759	0.00290182	0.00541855	0.000618395	0.000133667	0.00917642	0.0424513	0.00394501	0.00723331	0.00590387	0.0474547		0.00999734		0.0153678
Leu	CTT	0.000196471	0.000901012	0.0064648	0.00141729	0.00146955	0.117686	0.0056884	0.00688302		0.000589835	0.0032923	0.00183259	0.0033505	0.00108297	8.88153e-05	0.00255769	0.000315099	0.00400942	0.00382658	0.00672359	0.00260943	0.0155853	0.0129048	0.00559397	0.00241967	0.000956527	0.0033012	0.000715042	0.00038215	0.000494602	0.000115708	0.00219952	0.00379937	0.00251916	0.00357237	0.000353119	0.00217771	7.24005e-05	0.00271955	0.00201965	0.000246781	0.0028256	0.00585771	0.000115579	6.32429e-05	5.06755e-05	0.00192329	0.00373731	0.000133797	0.00349427	0.000924566	0.00328809	9.50964e-05	0.00438242	0.00844245		0.0132773	0.00808318	0.0034836	0.00274868	0.00214819	0.00175292	0.00601049	0.0114137	9.24826e-05	0.000386725	0.00579277	0.00591414	0.000242629	0.000365302	0.00822938	0.00405607	0.000244311	0.00295777	0.00251175	0.000389255	0.000679284	0.00430877	0.00715075	0.00432074	0.00883972	0.0481584	0.0415598	0.0083749	9.77858e-05	0.0092168	0.0110145	0.0520957	0.0165444	0.0158071	0.00272686	0.00471125	0.00725306	0.0057483	0.00574789	0.00641651	0.00106328	0.00227789	0.00287013	0.00179491		0.00729509	0.00722979	0.00753578	0.00488463	0.00571516	0.0041374	0.00273929	0.00338311	0.000587286	0.0174672	0.0107397	0.000179188	0.00165669	0.00576073	0.00372652	6.40456e-05	0.000180947	0.00821479	0.0109581	0.000106089	0.000421889	0.00314337	0.00972844	0.00412661	4.56561e-05		0.000205733	0.00563686	0.00416868	0.00606358	0.000496794	0.000150479	0.00577934	0.0121173	0.00336518	0.00353062	0.00289363	0.00227542	0.00302301	0.00308556	0.00290824	0.00286976	0.00236399	0.00786997	0.00274185	0.0065126	0.00640538	0.00182146	0.00822855	0.00388116	0.00249152	0.000717985	0.00375958		0.00337625	4.90885e-05	0.000210228	0.00741964	0.00499093	0.000482482	0.000171544	0.50344	0.0124027	0.00211797	0.00343594	0.00490924	0.00935934	0.0043827	0.00422145	0.00510952	0.000768529	0.00267088	0.000233804	0.00840248	0.036762	0.00970984	0.0151578	0.00988729	0.0109507	0.00314974	0.00769247	0.0504808	0.00172414	0.0029381	0.00765444	0.0033173	0.016226	0.0206268	0.00417173	0.00609755	0.00815422	0.0052496	0.00368227	0.00449224	0.00458851	0.0035691	0.00984457	0.00565468	0.00736659	0.013452	0.0217041	0.000803508	0.00383735	0.000477234	0.00370923	0.00174392	0.0024501	0.000551377	0.0038233	0.000112539	3.68776e-05	0.00462583	0.00336841	0.000402543		0.00593517	0.0235305	0.00342971	0.0169368	0.00296923	0.014852	0.0296158	0.0039037	0.00282572	0.00527039
Leu	TTA	0.000326708	0.00417035	0.0157598	0.00492569	0.001753		0.00293939	0.00506556	0.00959163	0.00280288	0.00347981	0.00422535	0.0170407	0.00375403	5.82731e-05	0.00174519	0.000146624	0.0339582	0.00491403	0.0123006	0.00543129	0.00328324	0.0433834	0.00818744	0.00286463	0.000671019		0.00333231	0.000585912	0.000588246	0.000254364	0.001039	0.00199664	0.00359766	0.00219884	0.00104337	0.00236451	0.000127515	0.00145604		0.000134791	0.00680621		0.0104248	0.000148553	0.000579663	0.00420514	0.00594258	0.000731786	0.00511653	0.00163642	0.00272	4.27983e-05	0.0319689	0.0100471	0.0332241	0.00273603	0.00433663	0.0060905	0.00131264	0.00579934	0.00200996	0.00919194	0.0148947	0.000148518	0.000647899	0.00867166	0.00149256	0.000227459	0.000149116	0.00816061	0.00275593	0.000133269	0.0178022	0.0444851		0.000558531	0.0257732	0.00910422	0.00257045	0.0179066	0.0633633	0.0577282	0.145705	0.000447892	0.425764	0.00582094	0.295949	0.0144036		0.042237	0.00205089	0.00838135		0.0128157		0.00563605	0.0164965	0.00536226	0.00283451	0.00973797	0.00916017	0.00647536	0.00769481	0.00251346	0.00489939	0.00372513	0.00321908	0.00229122	0.000648396	0.0134384	0.00419659	0.000748904	0.00174921	0.0116579	0.00704156	0.0006524	8.04238e-05		0.0117328	0.000613755	0.000214177	0.00192842	0.0292881	0.0177582	2.90975e-05	0.000795089	0.000167918	0.00478381	0.007676	0.00466264	0.00145868	0.000535855	0.00461491		0.00264013	0.00381207	0.00363361	0.00148823	0.00410784	0.00204401	0.0045738	0.00285666	0.0037844	0.0310208	0.00580919	0.134033	0.00490788	0.00367261	0.018074	0.00516069	0.00545098	0.000965026	0.0053313	0.000241161	0.0104456	0.000346762	0.000681638	0.00704455	0.00500313	0.00122907	0.000420667	0.054234	0.0154103	0.0184379	0.0201487	0.00486717	0.0224694	0.00649726	0.0146083	0.0227658	0.00168991	0.0139506	0.000507958	0.00482974	0.136636	0.0188439	0.0800616	0.0106619	0.0124339	0.00990967	0.00467471	0.00634687	0.0117524	0.00544053	0.00893211	0.00425378	0.0215833	0.226403	0.00608172	0.0046655	0.00621122	0.0246629	0.0130842	0.0133249	0.00420093	0.00411875	0.134409	0.00474335	0.0589476	0.111576	0.0129158	0.0011163	0.00408495	0.00208075	0.00488783	0.0015868	0.00348483	0.000508094	0.00864467	0.0118258	7.04171e-05	0.00524439	0.024365	0.00755117	0.000392109	0.0145481		0.00579667	0.0389515	0.011622	0.0309525	0.0277508	0.020394	0.0054225	0.0217364
Leu	TTG	0.000776392	0.000765085	0.0228487	0.00535459	0.00207064		0.00389584		0.0106053	0.00374666	0.0312019	0.0583168	0.00583358	0.000478076	8.62964e-05	0.000997456	0.000274446	0.0413325	0.00386197	0.00611046	0.0203282	0.0194093		0.00773727	0.00911527	0.00121802	0.0757221	0.000784017	0.000273892	0.000390333	0.000179854	0.0024818	0.00164253	0.00357465	0.00548496	0.00104673	0.00938836	0.000151237	0.00495023	0.00456393	5.14691e-05	0.00839545	0.0151217	0.000215947	0.000321036	0.000583214	0.00344803	0.00513054	0.00222478	0.00770783	0.00203021	0.00327133	7.73007e-05	0.0065943	0.00263405	0.036711	0.0256036	0.0106978	0.00928063	0.00139169	0.00783951	0.00548492	0.0115651	0.00182094	0.000128297	0.00247469	0.010836	0.0398766		0.00111837	0.0049149	0.00140434	0.000872296	0.00275107	0.00569749		0.000187824	0.00860529	0.0348641	0.00204258	0.0346744	0.00853766		0.0608706	0.00140976	0.0575084	0.0165258	0.749891	0.0136488	0.0103993	0.0157845	0.00400966	0.00710406	0.00481772	0.00271093	0.0166382	0.00168099	0.00716747	0.00291099	0.00330142	0.0241687	0.00641036	0.0103225	0.00518239	0.00294499	0.00633654	0.00887609	0.00392451	0.00169355	0.00140691	0.041487	0.0138925	0.000647518	0.000986218	0.0214234	0.00488761	0.000311641	0.0013585	0.00991125	0.0188446	0.000205515	0.000293015	0.00402039	0.116087	0.00459558	6.64646e-05	0.000198857	8.27351e-05	0.00501486	0.0102846	0.00209436	0.000645421	0.000654418	0.0143598	0.0107854	0.00510218	0.0113927	0.00217291	0.00327362	0.00507144	0.00438617	0.00965566	0.00614613		0.033292	0.00634245	0.424288	0.0138475	0.00230554	0.00215311	0.0107338	0.00332672	0.00434195	0.00422585	0.000848863	0.00349103	0.0011563	0.00147433	0.0562324		0.00112298	0.000935726			0.00404215	0.0126209	0.00595048	0.157592	0.00805112	0.0754613	0.115684	0.00947488	0.0810403	0.000799524	0.0123016	0.19164	0.0136544	0.0306483	0.0194044	0.0467514	0.0113542	0.0234587	0.323799	0.00290737	0.0140192	0.00444113	0.00992803	0.0164434	0.0281242	0.0159951	0.0290583	0.00768219	0.025975	0.0381318	0.00647497	0.00388632	0.0101464	0.00847528	0.00983905	0.0123656	0.0389515	0.0147124	0.00129156	0.00633198	0.00354365	0.00331635	0.00911519	0.00635694	0.0010681	0.0136111	0.000420667	0.000319122	0.00662062	0.0127958	0.00109545	0.000363854	0.0056552	0.212453	0.00783995		0.0147308	0.0741711	0.0037369	0.00809002	0.00244311	0.120686
Val	GTA	0.000166326	0.000147135	0.0223357	0.000912174			0.000285211	0.000551004	0.000940675	0.0058853	0.00813741	0.000390153	0.00243431	0.000423863	0.000155894	0.00294913	0.000282423	0.0217735	0.00282498	0.00265918	0.00294401	0.00369667	0.00336233	0.00270984	0.00366484	0.00293288	0.00871341	0.0122283	0.000138025	0.00228893	0.000163503	0.00425989	0.0025398	0.00199959	0.00982587	0.000663402	0.000564802	4.76153e-05	0.00191583	0.00260942	0.000281719	0.000397998	0.0113219	0.00027872	0.000129562	0.00339172	0.0132333	0.00437587	0.00033017	0.00801007	0.0088153	0.0121114	0.00187277	0.0438962	0.00714969	0.00385954	0.0109692	0.0143793	0.00423359	0.0104347	0.00474791	0.0163418	0.00328601	0.00287718	0.00251179	0.000495707	0.00319323	0.0161336	0.000205717	0.0119132	0.00441626	0.0024819	0.00176151	0.0317721	0.00307798	0.0120906	0.000765697	0.0079699	0.00643596	0.00543448	0.0128731	0.0115044	0.00683402	0.0367601	0.00125194	0.0491271	0.0134201	0.0283031	0.00499245	0.00926903	0.00137496	0.00330839	0.00775893	0.00937905	0.00488692	0.01104	0.00159107	0.00943777	0.00557801	0.00402411	0.010435	0.00827784	0.00580193	0.00770453	0.00376775	0.00776702	0.00486592	0.00593578	0.00484487	0.00178104	0.00499409	0.00262066	0.00257777	0.00281465	0.0220529	0.00897736	0.00205309	0.000713921	0.0140758	0.0076848	0.000158792	0.00391641		0.00378453	0.00621712	0.0001315	0.000281879	7.64827e-05	0.0108194	0.00463961	0.00742449	0.00596873	0.0123435	0.00373721	0.00256456	0.00724589	0.00403194	0.00280025	0.00220695	0.000682579	0.00378682	0.00958639	0.00339133	0.0119608	0.0143006	0.00989027	0.0306773	0.0286679	0.00494877	0.0113066	0.0127694	0.00795937	0.00590032	0.0111452	6.98257e-05	0.00788299	0.000100758	0.000178141	0.0109623	0.0147454	0.000751504	0.00105829	0.111358	0.00795743	0.000541779	0.0131264	0.0109567	0.0201704	0.0147422	0.0089939	0.0241428	0.00490435	0.0143929	0.0010476	0.0172809		0.0201168	0.0397274		0.00974954	0.0130249	0.00944879	0.0187309	0.00641669	0.0107212	0.013036	0.00679791	0.00413856	0.0267419	0.0130023	0.00896561	0.00898863	0.017171	0.0100979	0.0109581	0.00681366	0.0233818	0.022281	0.014567	0.00674285	0.0116557	0.0164475	0.00446509	0.00827891	0.000221373	0.00817746	0.00538463	0.00757123	0.00117001	0.0128788	0.00135542	0.000105381	0.00768899	0.00581195	0.0170253	0.00513503	0.0106556	0.044284	0.00401259	0.00960896	0.00809063	0.0220966	0.0643788	0.00904648	0.00492939	0.00513573
Val	GTC	0.000349142	0.00151337	0.00411652	0.00767593	0.00149805		0.000218145	0.00232497	0.0175332	0.00851112	0.00223343	0.000445384	0.00311134	0.000240492	5.83539e-05	0.0013199	6.03184e-05	0.0165759	0.00282353	0.0348537	0.0055057	0.0039914	0.00163149	0.00430132	0.00758811	0.00373257	0.00452481	0.00873362	9.58959e-05	0.0018281	0.000515887	0.00198698	0.00320859	0.00476485	0.00511383	2.84057e-05	0.00102133	0.000143304	0.00237657	0.0108034	8.68744e-05	0.000564565	0.0307516	0.00190096	0.000357719	0.00230486	0.00464292	0.0034465	0.000542208	0.0118872	0.0144381	0.0188298	0.00189816	0.000198578	0.00575224	0.00327177	0.00229412	0.00556619	0.00180197	0.00679326	0.0116545	0.00651926	0.0225864	0.00848991	0.00137257	0.000168414	0.00235991	0.00847432	7.02628e-05	0.00512901	0.00207238	0.00112182	0.00193596	0.00857298	0.00147245		0.00311987	0.00217709	0.007765	0.00178012	0.0170745	0.0111189	0.021948	0.592587	0.00020736	0.0323939	0.013742	0.0220305	0.0239081	0.0066621	0.00936047	0.00635472	0.00362652	0.0203596	0.00654153	0.00750275	0.000300689	0.00815827	0.00291445	0.00535529	0.00536118	0.0106809	0.00970718	0.0164594	0.00650662	0.00653816	0.00588994	0.0160169	0.00273306	0.00139779	0.00994477	0.00311146	0.0104993	0.000512261	0.0243914			0.000120629	0.00921183	0.00940411	0.000542219	0.00232273	0.00408633	0.00265545	0.00728755	0.000285251	0.000643571	0.000180018	0.00168597	0.00802791	0.0154039		0.00151737	0.00578096	0.00468533	0.00435524	0.00495861	0.00729184	0.00467458	0.00297286	0.00472181	0.00746262	0.00288258	0.00458331	0.00520265	0.00431678	0.0384982	0.00499493	0.00451639	0.00441691	0.00628574	0.00609743	0.00578473	0.0183982	0.000104399	0.00264759	5.09299e-05	0.000240286	0.0073582	0.0132332	0.000923671	0.00127507	0.149379	0.0177946	0.000294679	0.00766886	0.00604462	0.00677634	0.00650866	0.0253438	0.0174	0.00571602	0.00776572	0.00309846	0.0464665	0.114775		0.0288062	0.00691538	0.0235294	0.0668166	0.0885179	0.00855057	0.0124787	0.00859698	0.0101253	0.00280705	0.00455782	0.0623818	0.0327706	0.0322674	0.00925397	0.0091204		0.0161956	0.0062498	0.0126525	0.0204793	0.0087407	0.0134188	0.0114356	0.00964079	0.00326573	0.00839247	0.000122209	0.00463761	0.00157359	0.0224146	0.00140567	0.0102539	0.00246489	0.000220651	0.00390848	0.00651506	0.0176522	0.00073255	0.0136193	0.095641	0.00378834	0.00999236	0.00347415	0.00952238	0.0143463	0.00525982	0.00720037	0.017204
Val	GTG	0.00124107	9.86391e-05	0.0147054	0.0105042	0.00143032		0.00653136		0.000664933	0.0086355	0.0196592	0.000200379	0.000143236	0.000174814	0.000228023	0.00296239	0.000797339	0.00691078	0.0135542	0.00642325	0.00683264	0.00177883	0.00294774	0.00169329	0.0047107	0.004762	0.0798035	0.0114283	0.000336939	0.00306638	0.000239816	0.0082111	0.00489238	0.00308961	0.00493918	0.000267624	4.92656e-05	0.000194943	0.00297948	0.00124902	0.000111577	0.000411595	0.00456207	0.000133559	0.000621253	0.00190788	0.00242649	0.00349622	0.000249383	0.00181992	0.00632241	0.0194758	0.00144916	0.04665	0.00495002	0.00406201	0.0158397	0.0090782	0.00135708	0.00744566	0.00248615	0.00377069		0.00207404	0.000589839	0.000251075	0.0106704	0.00279632	0.00118118	0.0115577	0.00549036	0.00226277	0.00800575	0.066425	0.000511294	0.00465548	0.000931099	0.0398348	0.00736868	0.00381173	0.00810264	0.0196656	0.0139872	0.00749005	0.000229463	0.0126788	0.0223598	0.00337862	0.0193123	0.0114074	0.00378652	0.00900482	0.00465464	0.00992234	0.0164356	0.0206707	0.000372018	0.0052379	0.00192823	0.00306494	0.0111679	0.0203147	0.00364536	0.00386094	0.00296599	0.0161134	0.0076908	0.0118365	0.00490241	0.00118761	0.00638435	0.00590394	0.00241705	0.000212436	0.0159573	0.00620883	0.000211966	0.000399949	0.00734951	0.0124573	0.000114867	0.00756056	0.00758054	0.0316223	0.00459225	9.18485e-05	0.000839194	0.000114585	0.00656725	0.00401864	0.00572832	0.00991948	0.00385703	0.00342724	0.00187184	0.00692804	0.00460323	0.00616785	0.00332214	0.00199069	0.00477559	0.00689423	0.00280166	0.00259367	0.00586749	0.012101	0.0304718	0.0060458	0.00773675	0.0025789	0.0164592	0.0132937	0.00769712	0.0052801	0.000165501	0.00816497	0.000240287	3.80352e-05	0.0108788	0.00489033	0.00106078	0.00102635	0.00646056	0.0695324	0.000445322	0.00813617	0.0221328	0.0594259	0.0201471	0.00937404	0.00203375	0.0168729	0.020421	0.00153731	0.0220559	0.0159498	0.0275991	0.0314565	0.00662187	0.0428773	0.0286072	0.0154758	0.0154857	0.00872669	0.00898723	0.0205459	0.00759391	0.00622821	0.12671	0.0145325	0.0285006	0.0081161	0.0209352	0.00725319	0.0497214	0.00520452	0.0123767	0.0139759	0.0141959	0.00641213		0.00707066	0.00467501	0.0066368	0.000598895	0.00552636	0.00280097	0.007383	0.0100583	0.00665076	0.00271049	0.000253906	0.00282427	0.00545321	0.00640476	0.00232301	0.0831831	0.0261317	0.00247141	0.00363731	0.0039394	0.0309807	0.0136842	0.00366991	0.00475244	0.0112805
Val	GTT	0.000135884	4.62137e-05	0.0117849	0.00541493	0.00277036	0.03865	0.00328626	0.0010184	0.000347983	0.00610724	0.0117031	5.88921e-05	0.00244735	0.000129815	7.14306e-05	0.00631974	0.000678138	0.0058984	0.00991704	0.0110819	0.00145205	0.00784227	0.00499425	0.00326681	0.0023687	0.00317905	0.00204456	0.010163	0.000768389	0.00184583	0.000104775	0.00701682	0.00182442	0.00420738	0.00536237	0.000152568	0.000427141	0.000161106	0.00348693	0.0123515	0.000214919	0.000482678	0.010813	0.000153501	6.40797e-05	0.00111148	0.00193069	0.00182623	0.000376831	0.0056001		0.0101006	0.0027007	0.00303269	0.0119283	0.00424356	0.0286069	0.0125682	0.0014163	0.00353535	0.018301	0.00409539	0.0141887	0.00366704	0.000227608	0.000181203	0.00680758	0.00252263	0.000210127	0.00318121	0.00150573	0.00192652	0.000475285	0.0137396	0.00412597	0.00751288	0.00185665	0.0120896	0.02654	0.00363658	0.0126242	0.0357472	0.0142982	0.169139	0.000160951	0.002325	0.0152934	0.00849068	0.00314396	0.0125185	0.0113124	0.00870865	0.00342674	0.00829809	0.0123178	0.010318	0.000803969	0.0121668	0.00202733	0.00282493	0.00352746	0.00711026	0.00985465	0.00612498	0.00896795	0.00578856	0.00514226	0.00675675	0.00936211	0.000845959	0.0119528	0.0037944	0.00228109	0.000236048	0.00484811	0.00566504	0.000562508	0.000354207	0.0047358	0.0300669	0.000433896	0.00775004	0.00351982	0.00639417	0.00297278	4.6943e-05	0.000767616	0.000383625	0.003751	0.0170449	0.00697915	0.00377795	0.00299497	0.00246547	0.00219415	0.00311561	0.00346139	0.0038228	0.00216676	0.0012904	0.00309172	0.0138281	0.00163662	0.001316	0.0047076	0.00711572	0.0159594	0.0149229	0.00335202	0.00568011	0.00294146	0.00584919	0.0032419	0.0110951	0.000250369	0.00323705	8.16894e-05	0.000170657	0.0120018	0.0109252	0.000863299	0.000322674	0.0320789	0.0488847	0.000164008	0.00348994	0.00695694	0.0418336	0.00789995	0.00439535	0.0160677	0.00549555	0.00504874	0.0014131	0.0143019	0.0446663	0.00789472	0.0139754	0.00268944	0.105985	0.0206752	0.010125	0.0111644	0.00676268	0.0100994	0.012638	0.00441534	0.00234452	0.0530995	0.016688	0.00797132	0.0100248	0.0061813	0.00449255	0.00996783	0.00621547	0.00504251	0.0189513	0.00641222	0.00674162	0.0124353		0.00207557	0.00964502	0.000241909	0.00895138	0.00505564	0.00450305	0.00159788	0.0227554	0.000562987	0.000167574	0.003487	0.00302797	0.00507676	0.0416226	0.0155314	0.0424207	0.00549761	0.0143806	0.00640442	0.0172979	0.0309902	0.00470913	0.00287142	0.0182934
Ala	GCA	0.000454841	0.00764365	0.00785153	0.00534206	0.00560685		0.00897371	0.000650219	0.00068121	0.00196715	0.0617027	0.000587185	0.000359792	0.0051747	0.000119688	0.00618501	0.000371867	0.00559242	0.0304542	0.000480983	0.00175505	0.00181623	0.0120217	0.00766143	0.00793702		0.00138855	0.0585424	0.0177595	0.00782517	0.0123739	0.00864905	0.00617633	0.00730147	0.0160129	0.0035822	0.00214467	0.000172911	0.000999009	0.00539983	0.000994538	0.000143766	0.000236202	0.00042584	0.000343237	0.182354	0.00058434	0.000522154	0.00354093	0.00120173	0.00939325	0.000454841	0.00603007		0.00949052	0.000719231	0.00490934	0.00153947	0.00532082	0.0141469	0.00161405	0.0152019	0.0591306	0.0328939	0.00103779	0.00486903	0.0174165	0.000772034	0.0014861	0.0340667	0.00459359	0.00993191	0.0524715	0.0200779	0.00517257	0.00496724	0.172517	0.0644277	0.0473893	0.0947555	0.0275933	0.036643	0.0887441	0.00350071	0.00375789	0.135656	0.090065	0.0269096	0.0385913	0.00396397	0.0237281	0.0134269	0.007254	0.0020883	0.00433979	0.0180933	0.00690027	0.0149704	0.0104042	0.00907178	0.0108407	0.0534241	0.0612506	0.0154315	0.00692249	0.0699987	0.0337821	0.0204883	0.00780952	0.00333251	0.00531863	0.0283408	0.0221282	0.00498258	0.113359	0.00590394	0.00168512		0.00203376	0.00217765	0.0266526	0.0170603	0.00479736	0.0155146	0.00977842	0.000190624	0.0148769	0.00117426	0.029432	0.0646799	0.0120407	0.0112892	0.00269727	0.00435222	0.00340689	0.00277788	0.00569171	0.0193862	0.00390663	0.000655487	0.00613402	0.0121078	0.00944375	0.000757848	0.02	0.0512509	0.00477393	0.0188185	0.00937774	0.015561	0.0761417	0.0269783	0.00849784	0.00662187	0.000299538	0.0071955	0.000128192	0.000503359	0.00791664	0.00871139	0.000497199	0.00720331	0.862108	0.101047	0.0033098	0.00926849	0.0603603	0.198172	0.0196385	0.0302292	0.0124766	0.0118115	0.0625351	0.00134314	0.00910643	0.0567509	0.0111175	0.103241	0.0106867	0.0148029	0.117017	0.072877	0.028211	0.0147343	0.0125436	0.0661329	0.00502583	0.00175085	0.0202765	0.0100244	0.0215465	0.0426704	0.593813	0.00993875	0.0156463	0.0394737	0.0113882	0.0457856	0.0117412	0.0170253	0.0152877	0.00431863	0.0217793	0.0121153	0.0249954	0.0445302	0.0210602	0.00466881	0.00677002	0.0156668	0.0162584	0.0133272	0.00890124	0.00743878	0.0229212	0.0165183	1.08928	0.055612	0.00470728	0.0144468	0.00919256	0.0276565	0.0105676	0.00443992	0.00689035	0.0214954
Ala	GCC	0.000729242	0.00105232	0.0104645	0.0275281	0.00120163		0.00123089	0.00331108	0.0179984	0.00523479	0.0518151	0.00856277	0.0024751	0.0033661	0.000260054	0.0052263	0.000248726	0.00193543	0.00310248	0.00264491	0.00634453	0.00103693	0.00324525	0.004254	0.00431212	0.00242511	0.00184937	0.0619899	0.00179301	0.00438655			0.00371734	0.0419672	0.0145396	0.0200833	0.00398733	0.000176106	0.000968398		0.000118298	0.000103232	0.000784017	0.000216415	0.000300384	0.00508605	0.000983394	0.00090278	0.004598	0.0674656	0.00663066	0.000367441		0.181935	0.00490926	0.000311755	0.00286167	0.00205423	0.0183785	0.00244183	0.0310152	0.0120771	0.325391	0.0301309	0.00166071	0.0027338	0.0282412	0.0244294	0.000937698	0.0235586	0.0143114	0.00400722		0.0182053	0.00359848	0.0161677	0.0178623	0.463034	0.0189515	0.0237976	0.0115381	0.0445128	0.00116499	0.0247697	0.0130289	0.0154491	0.00719537		0.0327062	0.00343298	0.00471698	0.0212301	0.0201117	0.497761	0.0124073	0.0116327	0.010253	0.00681924	0.0524322	0.00418507	0.0179766	0.0101783	0.0236997	0.0244809	0.00482262	0.0181471	0.0260898	0.0114119	0.00831021	0.00319492	0.00685017	0.00713633		0.00668134	0.0205003	0.0240927	0.00110779	0.011951	0.000402499	0.00759355	0.00957381	0.0265329	0.00575464	0.00676047	0.0110102	0.00028016	0.0783921	0.00122092	0.0156161	0.00548602	0.010382	0.00354238	0.0257114	0.00393591	0.00256291	0.000635523	0.00721225	0.0156137	0.00489885	0.000317123	0.00550868	0.00491643	0.0098945	0.00746376	0.00889907	0.0181705	0.00459736	0.12028	0.029685	0.0128583	0.0159703	0.0131648	0.00729158	0.00767263	0.000720316	0.00391443	9.54019e-05	0.000242166	0.0337171	0.00487561	0.000633391	9.95362e-05	0.179678	0.0194875	0.00164943	0.00880979	0.00893709	0.0231628	0.0167007	0.0133749	0.0587374	0.0119981	0.010033	0.00138862	0.0232987	0.0909806	0.00752098	0.365734	0.00612794	0.018952	0.0485334	0.00889844	0.00654333	0.0101706	0.0145331	0.00536999	0.00932175	0.00170429	0.0136218	0.00962265	0.221723	0.019135	0.0605379	0.0039756	0.0535242	0.0483367	0.0121775	0.0192822	0.00813678	0.0565595	0.0174912	0.0385419	0.0166324	0.0139227	0.0159075	0.00576454	0.00383869	0.00585536	0.00501128	0.132881	0.0219025	0.00405535	0.0153166	0.00489729			0.0802654	0.0451865	0.00723733	0.00887719	0.0110188	0.0112594	0.00471863	0.00260296	0.00733516	0.0153364
Ala	GCG	0.0014367	0.000128279	0.000236857		0.000449529		0.00798553	0.0027681	0.000891014	0.0227858	0.145058	0.00357696	0.000336234	0.00217725	0.000660777		0.00100543	0.0651158	0.00992731	0.00021569	0.0207335	0.000872096	0.00450087	0.00622419	0.00655004	0.0238314	0.00252702	0.00190701	0.00381845	0.00211575	0.00911516	0.00255251	0.000974309	0.0912726	0.0371369	0.00720481	0.0171219	0.000172245	0.000673661	0.000994467	0.0034715	0.000881003	0.00137142	0.000135905	0.000252071	0.311383	0.00900826	0.000259191	0.00771282	0.00343151	0.011744	0.00338801	0.0638283	0.0477875		0.000301241	0.00129682	0.00883733	0.00422	0.00324486	0.0134402	0.00820726	0.0105515	0.00343237	0.000166042	0.00292559	0.066794	0.0306509	0.00251431	0.0837338	0.0316754	0.00415362	0.779936	0.0276048	0.000782642	0.0166628	0.00380924	0.0355513	0.0137253	0.061577	0.00310001			0.0514335		0.0264239	1.46453	0.0939635	0.156115	0.00588834	0.0689092	0.0148573	0.00408025	0.0213502	0.0132779	0.0155257	0.0204887	0.020372	0.060651	0.104471	0.016243	0.0556067	0.00743563	0.00832549	0.0192311	0.0239484	0.0563351	0.0475222	0.00542944	0.00482697	0.00526118	0.0228841	0.0139817	0.00786785	0.0418767	0.00434396	0.00342593	0.0347562	0.000626229	0.00410995	0.0208307	0.0138973	0.0136425	0.044828	0.0402612	0.000436199	0.0122665	0.000397087	0.0180861	0.0462406	0.0122834	0.011446	0.0864248	0.00694111	0.00316469	0.000609131	0.00810418	0.0164179	0.0113046	0.000385648	0.00363882	0.0295296	0.0042793	0.00115797	0.0217692	0.0246438	0.00282771	0.0100856	0.00636584	0.00309977	0.00730961	0.0693408	0.0130842	0.00186255	0.000856579	0.022213	0.000134022	0.000683038	0.00811081	0.00690748	0.000475614		1.17728	0.00210118	0.00609379	0.00721539	0.0312892		0.0380692	0.0173622	0.0163293	0.00856326	0.0876719	0.0273197	0.0636557	0.0490764	0.0290324	0.0224752	0.0136371	0.137506	0.0946642	0.0140775		0.00398939	0.0176223	0.00870592	0.0093356	0.00218464	0.0887237	0.0149859	0.104881	0.0154413	3.58282	0.0090063	0.0246982	0.0559558	0.182983	0.0185976	0.0517746	0.0215763	0.0162848	0.0129844	0.0221839	0.0327446	0.0564303	0.0648971	0.00876812	0.0429285	0.00715638	0.0682552	0.0560314	0.0368795	0.00295588	0.0117804	0.00850387	0.0137656	0.969113	0.0815312		0.00614926	0.00659833	0.0154491	0.0275802	0.00325068	0.00553503	0.0156993
Ala	GCT		0.00498198	0.00646936	0.0055083	0.00245566		0.0034351	0.000232689	0.00936189	0.00292992	0.0122492	0.000807422	0.00152162	0.00108154	0.000143859	0.00706781	0.000176919	0.00472155	0.00318441	0.00542533	0.00345826	0.000436015	0.00377583	0.00185565	0.00223603	0.0141592	0.0013524	0.00788241	0.00106397	0.00280391	0.00288794	0.00292238	0.00467155	0.0104327	0.00434531	0.0057517	0.0195037	0.00015071	0.000845362	0.00051628	0.000123684	0.000161363	0.00155244	9.46004e-05	4.30019e-05	0.0223901	0.000605575	0.000291588	0.00371828	0.00910923	0.0036956	0.00239033	0.00973848	0.00280795	0.00614353	0.000189647	0.0177713	0.00447405	0.00622211	0.0125486	0.00761821	0.00997697	0.0519257	0.00511336	0.000318257	0.00633815	0.0219148	0.0134	0.000452141	0.00583881	0.00303306	0.00189665	0.014403	0.10342	0.00198611	0.00269884	0.000543052	0.0301824	0.00211834	0.0193418	0.000780445	0.0345305	0.0744545	0.0041246	0.0288908	0.0145375	0.0416054	0.0288482	0.0323041	0.00465833	0.00955401	0.005954	0.00661344	0.00522424	0.00936254	0.002955	0.00733002	0.00486202	0.0213124	0.00225383	0.0120564	0.0297853	0.00913536	0.0170313	0.00750804	0.0074411	0.0243498	0.00848089	0.00684387	0.00338232	0.0036651	0.00677583	0.00423395	0.013673	0.0124479	0.00940506	0.000274618	0.0107174	0.00152622	0.00716989	0.0156479	0.0179214	0.00371758	0.0067181	0.00451687	0.000272721	0.0174677	0.00126196	0.00974499	0.0309669	0.00553502	0.00736126	0.00644532	0.00531612	0.0025149	0.000405618	0.0034567	0.0120849	0.00135249	0.000241316	0.00734602	0.00383277	0.0165998	0.00113911	0.0034435	0.0130534	0.00731121	0.0174085	0.0207208	0.0100497	0.00966062	0.022556	0.00533322	0.00775623	0.000397036	0.00589793	0.000120944	0.000409578	0.00665329	0.00112859	0.000722082	0.000888483	0.124892	0.0313668	0.00220531	0.00621818	0.020394	0.0992786	0.0201058	0.0108295	0.0158322	0.0139976	0.0167195	0.00151622	0.00641794	0.042447	0.0340161	0.16717	0.0103852	0.0329919	0.0361107	0.0391448	0.00891669	0.00682898	0.0125232	0.00582929	0.00795873	0.00079795	0.0239791	0.00451677	0.0188473	0.0109147	0.0766173	0.00399814	0.0193726	0.0141451	0.0108517	0.0199547	0.0257199	0.0251096	0.0163646	0.0147207	0.00898058	0.0206976	0.0120501	0.00936708	0.00582992	0.00513019	0.00676972	0.0320135		0.00466578	0.00507353		0.00576847	0.0319659	0.0305197	0.190688	0.00618607	0.0157694	0.00585645	0.0156891	0.00789914	0.0030628	0.0024503	0.00565122
Gly	GGA	0.000454841	0.00257056	0.0232037	0.00432042	0.00478264		0.0108019	0.00183257	0.00258755	0.00124508	0.0224263	0.000361952	0.000200813	0.0088966	5.79221e-05	0.00115276	0.000679191	0.00904548	0.0232287	0.0215577	0.00292962	0.00123218	0.000130708	0.00369363	0.00233644	0.00640786		0.00280795		0.00219591	0.0100733	0.00557959	0.00316603	0.00753486	0.00988909	0.000577293	0.00131596	0.000367761	0.000917404	0.000232963	0.00113061	0.000155693	0.000593166	0.0475136	0.000804241	0.0226192	0.000600831	0.000409897	0.00409151	0.0100962	0.000384239		0.0191207	0.0224649	0.00623325	0.00128856	0.00367657	0.0289824	0.000707118	0.0031002	0.00311414	0.0390601	0.071768	0.00500444	0.0010596	0.00959484	0.0367101	0.00143634	0.000489777	0.0166181	0.00289895	0.00547759	0.0266151	0.0101983	0.000574391	0.00142926	0.03727	0.0375375	0.0415598	0.00212539	0.00649171	0.0188767	0.024938		0.145826	0.121372	0.0262139	0.0154275	0.067738	0.0020794	0.0464772	0.0124751	0.00843079	0.00178817	0.0115102	0.00222514	0.0173944	0.0263698	0.0285774	0.00609715	0.0913702	0.0125627	0.019778	0.0087512		0.0223283	0.0759625	0.0349199	0.0100952	0.00572077	0.00431889	0.00941287	0.0165673	0.019387	0.174265	0.000216048	0.00219399	0.00788096	0.000101571	0.000668661	0.0311006	0.0111916	0.000150982	0.0140342	0.000291803	0.000273271	0.00268392	0.0138105	0.00936254	0.013699	0.00984791	0.000402558	0.0205575	0.00996643	0.000126132	0.000555506	0.00834044	0.0321427	0.000403636	0.00019207	0.010355	0.0115304	0.00150182	0.000381038	0.0112699	0.00966308	0.00528353	0.0812055	0.00353623	0.00832942	0.00928259	0.0139715	0.02019	0.00254358	0.000308612	0.0202063	0.000135249	0.00192489	0.0176208	0.000811289	0.000430792	0.00597687	0.00261333	0.0254889		0.0236029	0.0380301	0.112651	0.0367301	0.0286885	0.0161495	0.0143236	0.0256867	0.0033098	0.0469019	0.103226	0.0367205	0.0235305	0.0191712	0.0174158	0.0870124	0.0610902	0.033598	0.00820131	0.0213125	0.0213674	0.00653461	0.000303682	0.0424513	0.0129656	0.0889979	0.00937619	0.117542	0.00505714	0.0788702	0.0133494	0.0406858	0.0825348	0.015097	0.00878613	0.0156494	0.0260602	0.0122541	0.0144372	0.0561249	0.0623866	0.0129658	0.0162071	0.00437689	0.0231628	0.00873849	0.0151335	0.0105631	0.00852766	0.00743269	0.00559901	0.0403188	0.0385856	0.0055834	0.0104452	0.00881844	0.0337173	0.0265061	0.012812	0.00656928	0.00858154
Gly	GGC	0.000577916	0.00132076	0.0202005	0.0071833	0.00194611		0.00661858	0.000991587	0.00250787	0.00637451	0.00461832	0.00432972	0.000106012		0.000102316	0.00206916	0.000314308	0.00633491	0.00709071	0.00346819	0.0059964	0.00299651	0.0013381	0.00454138	0.0026511	0.00320151	0.00262121	0.000795979	0.0016695	0.00707538		0.00550815	0.00258588	0.00763837	0.0385072	0.00148638	0.0256439	0.000112948	0.0017233	0.00125117	0.000148442	0.000366594	0.00267161		0.000430752	0.0177713	0.00115051	0.000480983	0.00987842	0.00319244	0.000267673		0.00513132	0.00733979	0.00325807	0.000105582	0.00302165	0.0309672	0.00251909	0.00454561	0.497104	0.017483	0.00840092	0.00989849	0.00198808		0.0102462	0.00106357	0.00111026	0.00278921	0.000551004	0.000318083	0.00317013	0.0209049	0.000433755	0.00323251	0.0157695		0.0115348	0.00124679	0.0309225	0.00806602	0.0697357	0.0098473	0.00645802	0.0532785	0.0835983	0.0259822	0.045013	0.000295804		0.0204226	0.00926105		0.0992859	0.0221324	0.00657777	0.0486184	0.0141322	0.00283352	0.01798	0.00488474	0.00774372	0.0177861	0.0326232	0.0113665	0.0141295	0.0088014	0.0251528	0.0134048	0.00267547	0.0275933	0.158747	0.0127828	0.0383035		0.0016154	0.00476792	0.00146212	0.00077994	0.0338177		0.000317829	0.00300457	0.00223881	0.000263535	0.00886871	0.0094547	0.0050766	0.0319298	0.0036969	0.000673131	0.00356825	0.00962085	0.000203951	0.000292805	0.00665363	0.00756925	0.000558779	0.000229889	0.00245632	0.0135819	0.00929641	0.00168913	0.0108473	0.00668935	0.00233192	0.0143647	0.0172507		0.00540851	0.0262674	0.00896717	0.01433	0.000175567	0.0056426	6.21139e-05	0.00083765	0.0203777	0.000322674	0.000579965	0.0010427	0.107099	0.0221596	0.00442338	0.0100816	0.00808563	1.754	0.0118113	0.090979	0.00407318	0.00777279	0.0434551	0.00123932	0.0215674	0.0540842	0.0732263	0.382653	0.00494658	0.728596		0.552434	0.0233274	0.0116708	0.0226498	0.0582638	0.0031958	8.82215e-05	0.136258	0.00269131	0.0296936	0.0132409	0.139592	0.0137813	0.0490362		0.0252281	0.0828954	0.00779521	0.0438671	0.0130441	0.0320897		0.0179288	0.0198365	0.00524821	0.00539424	0.123416	0.0040166	0.0948216	0.27115	0.0257348	0.0117116	0.0143289	0.263979	0.00651145	0.0658211	0.0378899	0.00539511	0.0110376	0.00862726	0.0079635	0.00932138	0.00699935	0.0120873	0.0219373
Gly	GGG	0.000501705	0.000310025	0.00730147	0.00161888	0.000586335		0.000441386	0.000422692	0.000313408	0.0021183	0.00537439	0.000517814	8.56022e-05	0.000224595	0.00017339	7.34882e-05		0.00807084	0.00243649	0.000214866	0.000715145	0.00451374	8.39701e-05	0.00291845	0.00199277	6.42472e-05	0.00045269	0.00161104	0.00140123	0.0033181	0.00265662	0.00735301	0.00266092	0.0118164	0.00788986	0.00198294	0.00665833	0.000172961	0.000364398	0.000257934	0.00347107	0.000534638	0.00015463	0.00247817	0.000843387	0.0123994	0.00329042	0.000354766	0.00600125	0.00505901	0.000407524	0.000921521	0.00336791	0.0198846	0.00994833	0.000171516		0.00619388	0.00404135	0.000550716	0.0141093	0.00906795	0.00487458	0.00738516	0.00023034	0.0112003	0.00858804		0.00164077	0.0182718	0.000118298	0.000964139		0.00340453	0.000153757	0.0048025	0.0054133	0.125628	0.126052	0.0189823	0.00866955	0.0307902	1.08031	0.00114903	0.00671961	0.0160087	1.28021	0.00787418	0.141484	0.000880683	0.0179223	0.0225585	0.00635333	0.00186578	0.0136594	0.0205292		0.0477905	0.0177977	0.00445381	0.0127448	0.116863	0.0109657	0.00868724	0.0126758	0.0164752	0.0129604	0.045744	0.00627841	0.0117083	0.00156878	0.0238458	0.0101604	0.0106881	0.011403	3.64738e-05	0.000296608	0.00357484	0.00070742	0.00152136	0.0308361	0.00937981	0.000139224	0.00781828	0.000516199		0.0102449	0.0375015	0.00468193	0.0444407	0.00398779	4.47156e-05	0.00953096	0.00472323	0.000117984	0.000122868	0.00396362	0.0115587	0.000233115	5.42505e-05	0.00826803	0.0283671	0.00308271	0.000336012	0.0159156	0.00669839	0.0056656	0.019455	0.00475169	0.00307089	0.00474122	0.0151768	0.00957517	0.00288189	0.00023975	0.00484255	0.000388697	0.000506287	0.0062515	0.00026313	0.000683092	0.00250908		0.0380956	0.00135148	0.00644139	0.0774456	0.645411	0.0205446	0.00594179	0.0206567	0.0169922	0.135373	0.000720767	0.0513845	0.0586082	0.0255262	0.0459265	0.00465244	0.0389492	0.00787418	0.0130919	0.00471176	0.00557857	0.00764258	0.0217535	0.00773768	0.000138306	0.105146	0.00680556	0.0572813	0.0195947	0.0919802	0.00535156	0.00387295	0.0153	0.030332	0.0433978	0.0738103	0.0169218	0.0131614	0.00861777	0.016162	0.00563917	0.0181256	0.0135066	0.0055492	0.00785715	0.002411	0.351472	0.0142063	0.0114086	0.00429715	0.0105362	0.0216074	0.00555602	0.00990885	0.0405921	0.0031377	0.00792999	0.012775	0.0298783	0.011624	0.00424394	0.00874633	0.0370723
Gly	GGT	0.000420824	0.000784747	0.000625859	0.000857781	0.000346485		0.00313424	0.000981959	0.000694015	0.00360033	0.0111344	0.000279324	0.000244145	0.000910948	0.000117098	0.000973565	0.000100067	0.00970304	0.00452758	0.00353526	0.00105263	0.00217657	0.000410704	0.0012182	0.00150124	0.000527106	0.000223844	0.000386725	0.000245094	0.000878135	0.00581289	0.00181307	0.00723148	0.00494964	0.0130947	0.00129116	0.00456005	7.21716e-05	0.00100768	0.000975595	0.000181203	0.000176534	0.000108591	0.0206185	8.18795e-05	0.0115808	0.000209128	0.000398514	0.013177	0.00956786	0.000294887	0.000190483	0.00516035	0.013638	0.0141472	0.000132195	0.00165903	0.0117509	0.00596105	0.000811823	0.0282255	0.0044748	0.0682735	0.00741512	7.44804e-05	0.00633679	0.0106404	0.00217503	0.00059045	0.00701641	0.000930771	0.00205795	0.00216772	0.0152063	0.0001421	0.00237141	0.00466264	0.0194764	0.0211723	0.00599843	0.000373697	0.101976	0.0238458	0.000787115	0.0207317	0.00478374	0.0499185	0.00277776	0.10945	0.000367878	0.014298	0.00914173	0.0058959	0.000259471	0.0135058	0.0104466	0.00581742	0.0294991		0.00533465	0.00744114	0.00451469	0.00477889		0.00697381	0.0140665	0.014029	0.0090626	0.00296589	0.0050764	0.004464	0.0202811	0.00939295	0.00281965	0.0143934	0.000956619	6.83486e-05	0.00572117	0.000292407	0.00061847		0.00825918	0.00014729	0.0070169	8.70108e-05	6.72844e-05	0.01039	0.00492689	0.00672221	0.028502	0.00198196	0.000231425	0.00382864	0.00500515	9.1619e-05	0.000137334	0.00138094	0.00679543	0.000261645	8.99327e-05	0.0113488	0.0112004	0.00433318	0.000125271	0.00939347	0.00795477	0.00138102	0.0146443	0.00290222	0.00536392	0.0187192	0.0111868	0.0312942	0.00165824	0.000247673	0.00673478	0.000168806	0.00110131	0.00789914	0.000153644	0.00130303	0.00162976	0.0343292	0.0113012	0.00201986		0.00846501	0.0229654	0.0107078	0.0125838	0.0261258	0.00469262	0.0134845	0.00150156	0.0121349	0.0122353	0.0131996	0.0182964	0.00131075	0.125852	0.0292497	0.0521667	0.00787796	0.00925397	0.0160451	0.00850199	0.00233507	5.71443e-05	0.0730194	0.0303941	0.0235209	0.00499412	0.0590896	0.00340368	0.0137564	0.0204661	0.00599473	0.00554776	0.0110539	0.00745629	0.011167	0.0166855	0.00541768	0.0471843		0.00958416	0.00734867	0.00368582	0.00854488	0.045862	0.020846	0.0069996	0.00534797	0.00603024	0.00685446	0.00501367	0.00332885	0.0164323	0.00388522	0.0061548	0.00894323	0.0146787	0.00585016	0.00236739	0.00793808	0.0105294
Cys	TGC	0.000337087	0.00675654	0.0150304	0.00194872	0.00213641		0.0222171	0.000348831	0.00490079	0.00236365	0.119353	0.0015713	0.0170784	0.00730978	0.000161201	0.00360767	0.000137338	0.0238793	0.00260266	0.00191634	0.0913175	0.00417315		0.0146011	0.00974244	0.0155282	0.189968	0.0213782	0.000536163	0.00420198		0.00775295	0.00408637	0.0057693	0.0103982	0.0048185	0.0183113	4.62957e-05	0.00948789	0.00264959	0.000766925	0.00216668	0.00384152	0.00538853	5.09751e-05	0.0301391	0.0173686	0.00223744	0.00600347	0.00403664	0.00293258		0.00995875	0.00683791	0.0210922	0.0260329	0.0335517	0.0356593	0.00185866	0.00751147	0.00980411	0.0219104	0.0506315	0.0409375	0.00446135	0.00131801	0.00777352	0.0949291	0.000722069	0.0187709	0.00407591	0.00353651	0.0029035	0.0104119		0.00123235	0.0837635	0.0109976	0.0699987	0.0101851	0.0691255	0.0733965	0.0690175		0.00792804	0.114877	0.0275434	0.543166	0.0486783	0.0109386	0.0115107	0.00192516		0.00894265	0.0055452	0.236066	0.00798861	0.0322952	0.0668964	0.00962614	0.014487	0.023364	0.0311253	0.0149426	0.00267131	0.0484277	0.00902486	0.00653034	0.00614393	0.00139751	0.00367213	0.00832471	0.0101003	0.00198342	0.0310197	0.490736	0.000239787	0.0187707	0.0023719	0.0104408	0.0064879	0.00470197	0.00334818	0.00943901	0.00943901	0.000219206	0.00195218	0.00354004	0.0334622	0.00393106	0.0821049	0.0115088	0.00626895	0.0152599	0.00568661	0.00760059	0.00383571	0.0112319	0.00199749	0.00223169	0.00378179	0.0108863	0.0107666	0.00231823	0.0117145	0.00739664	0.219473	0.0479066	0.00974648	0.0262447	0.00839619	0.0253137	0.0239543	0.28825	0.0447835	0.00477685	0.00044558	0.115419	0.0335441	0.00815987	0.0144564		216.928	0.0218614		0.252369	0.0106664	0.0453968	0.020128	0.0215358	0.0550824	0.0107341	0.0114523	0.00406249	0.0903686	0.230299	1.20957	0.0461883	0.0148029	0.0694118	0.0367174	0.0134738	0.0255162	0.0344886	0.00738523	0.0266667	0.0188352	0.0368456	0.0187765	0.0186528	0.00692066		0.17524	0.00987272	0.0193231	0.00985285	0.0109977	0.581883	0.0151726	0.0294194		0.114174	0.00859385	0.0224302	0.0117904	0.00763564	0.0102658	0.01343	0.00157591	0.033407	0.414345	0.0052495	0.0406376	0.0915741	0.572569	0.00214477	0.00933784	0.13367	0.00629678	0.0320016	0.00535171	0.125852	0.0698001	0.0107925	0.00819958	0.0810542
Cys	TGT	0.000118341	0.000489898	0.0135731	0.00104547	0.00356618		0.0107286	0.00167237	0.000642462	0.00355532	0.00443232	0.0030439	0.0012631	0.00167231	0.00015474	0.00373193	0.000533777	0.00420005	0.0152142	0.0113996	0.00124381	0.00424736	0.0685358	0.00995362	0.0203546	0.00922696	0.020314	0.0361711	0.000234552	0.00534888	0.00346939	0.00927832	0.00388145	0.00340176	0.00296883	0.00364979	0.00286547	6.50573e-05	0.0019033	0.00071813	0.000137908	0.00591289	0.000354766	0.000879907	9.8519e-05	0.00982	0.001212	0.000464744	0.00376506	0.0121596	0.00445949	0.00450145	0.00567908	0.00389482	0.0068367	0.00339941	0.00390432	0.0114146	0.00341531	0.0100559	0.00703581	0.00725376	0.0190243	0.00967541	0.000306629	0.000368796	0.0124501	0.0131914	0.000401433	0.0122776	0.00981355	0.00103563	0.00599583	0.0164245	0.0138466	0.00535731	0.00868267	0.0304871	0.0166599	0.162851	0.0360994	0.0839719	0.0474667	0.0260117	0.00186759	0.0337296	0.00418402	3.24732	0.0349442	0.0161405	0.0101291	0.00709733	0.00909365	0.00744802	0.0132197	0.00849032	0.00246261	0.00715132	0.0131263	0.00327108	0.0145026	0.0308761	0.0717581	0.00830528	0.00235156	0.0230824	0.00923357	0.0104375	0.00904647	0.00125676	0.0429754	0.00835207	0.00577098	0.00420971	0.0209643	0.00236525	0.000189932	0.0094038	0.00218881	0.0126447	0.00754816	0.0153221	0.0051532	0.0181104	0.00589028	0.000192694	0.00107098	0.0145038	0.0129004	0.0271701	0.0187011	0.0076083	0.00453546	0.00487062	0.0078612	0.00624045	0.00425321	0.00763699	0.00173253	0.00189662	0.00628498	0.00694567	0.00237271	0.00175582	0.0123149	0.0065832	0.0811305	0.0316223	0.00770044	0.00825935	0.00683841	0.00905856	0.00605165	0.038439	0.0081767	0.0110351	0.000200697	0.00364055	0.00692582	0.00499442	0.00230533	0.00312036	0.107665	0.0392751	0.0015536	0.0113299	0.00454251	0.0623818	0.0156377	0.0385606	0.177541	0.0129684	0.0107178	0.0042862	0.0457457	0.143556	0.00712281	0.0236124	0.0179115	0.146912	0.0385085	0.0421839	0.0249073	0.00540605	0.00259826	0.00938948	0.0104007	0.00181632	0.0196037	0.0134753	0.0559627	0.0133626	0.00886142	0.00553731	0.00364158	0.0068817	0.00446044	0.0188624	0.0254726	0.0128954	0.09357	0.0126286	0.00402057	0.00507368	0.0212231	0.00294242	0.00885801	0.00651145	0.00092735	0.0214435	0.0202013	0.00300383	0.00626148	0.0205965	0.00910536	0.00353411	0.0166519	0.0692458	0.00727753	0.0872295	0.00823177	0.00631748	0.339818	0.0129468	0.00545382	0.0184024
Ser	AGC	0.000346755	0.00131405	0.0244019	0.00181824	0.00286571		0.00956379	0.00210725	0.00493218	0.00343205	0.0116157	0.00563276	0.000395584	0.0033039	0.000182695	0.0127231	0.000527122	0.0122409	0.00973028	0.048634	0.0282576	0.00231133	0.019781	0.00698284	0.00470731	0.0063028	0.000614297	0.000655692		0.00952514	0.0124348	0.0146942		0.00477433	0.0107559	0.00820005	0.0418881	0.000230603	0.0040815	0.000666624	0.00368762	0.000373612	0.00146535	0.0223707	0.000325643	0.0265335	0.000241431	0.00034021		0.0275656	0.00413421	0.138403	0.0056558	0.00615721	0.00766758	0.000297802	0.0250965	0.0186809	0.00613869	0.00397887	0.0290529	0.00735698	0.0136583	0.0217349	0.000670484	0.000539201	0.0103735	0.0460581		0.0219628	0.00436006	0.00611642	0.00891797	0.0105963	0.00025262	0.0249042	0.00637284	0.0345388	0.00271239	0.0421378		0.033121	0.0804679		0.0146348	0.0631397	0.0505096	1.36578	0.0484237	0.000223021	0.0106873	0.0175601	0.00710104	0.0248156	0.00839359	0.00343407	0.00882745	0.0158164	0.0225875	0.00695204	0.0259328	0.011656		0.00973907	0.0159235	0.0225792	0.0100803	0.067782	0.00281059	0.00748433	0.00511573	0.0108174	0.00329664	0.00274444	0.235006	0.0137868	0.000650837	0.00723367	0.000100713	0.00307002	0.000194128	0.0113927	0.000725962	0.0189869	0.00697619	6.77096e-05	0.0118695	0.0129877	0.0105541	0.00584859	0.0384925	0.00267083	0.0267981	0.0154611	0.000506554	0.000402506	0.00296564	0.0109524	0.0013929	0.00074419	0.01221	0.0140136	0.00806635	0.00038062	0.00792146	0.0162617	0.00581353		0.0146949	0.0164525	0.0150103	0.0225718	0.0211849	0.0074343	0.00164971	0.00721382	0.000137113	0.0175585	0.00962265	0.000123563	0.00263045	0.00275904	0.124154	0.0702455	0.00761831	0.00991845	0.0132482	0.0252876	0.0114489	0.0144093	0.00897007	0.0100632	0.0147002	0.00434485	0.0486439	0.102996	1.24075	0.0901218	0.0127235	0.401413	0.129174	0.0179404	0.020088	0.00879711	0.00555595	0.0417506	0.0119315	0.0046045	0.017165	0.0357049	0.0633374	0.0189348		0.00838312		0.0164782	0.0137492	0.0217844	0.0174864	0.00923682	0.0119513	0.00971522	0.0181558	0.0108129	0.0139013	0.00364802		1.41769	0.00353933	0.0829424	0.0235305	0.0744027	0.0229378	0.0123669	0.0241233	0.00311733	0.0564091	0.0718976	0.00523527	0.00552021	0.00996586	0.0105661	0.00720592	0.00981811	0.00475791	0.0349204
Ser	AGT	0.00220829	0.00515563	0.0325369	0.00121188	0.00501653	0.0247055	0.00134514	0.00418595	0.000554712	0.00330431	0.044918	0.00340925	0.000344528	0.000585719	0.000175877	0.0164425	0.000100631	0.0048971	0.00646622	0.0199676	0.00514744	0.000626765	0.000547616	0.00650071	0.0020664	0.000397357	0.00184584	0.0124228	0.00101791	0.00431362		0.0030664	0.00378887		0.00699937	0.00497979	0.021203	0.000152522	0.000764778	0.000352764	0.000358323	7.20177e-05	0.00140489	0.000383187	0.000176221	0.0126022	0.000270495	0.000278753	0.00530404	0.00179939	0.00374589	4.39784e-05	0.0076562	0.0192718	0.00731626	0.00013353	0.0127407	0.0374395	0.0010382	0.00120932	0.000417447	0.00273939	0.00562128	0.0264464	9.85868e-05	0.000531636	0.00773727	0.00900959	0.00397627	0.00948704	0.00164461	0.00614938	0.0470007	0.00367442	0.00044437	0.00263558	0.00534144	0.0364873	0.0094158	0.0228338	0.00191401	0.0422355	0.0207814	0.000390978	0.0034311	0.00564005	0.0140505	0.0008189	0.0511108	0.000517333	0.0188232	0.0171653	0.00449538	0.00395289	0.0079871	0.016479	0.0059139	0.00500961	0.00678892	0.00607011	0.0118131	0.00653562	0.00564071	0.0133708	0.00410163	0.00962542	0.0103994	0.0129831	0.00559082	0.00353107	0.013755	0.00495789	0.00373157	0.00225127	0.0104061	0.000415824	0.000251553	0.014082	0.000223669	0.000703768	0.00143898	0.0180195	0.00107906	0.00882847	0.0012081	0.000533496		0.0271685	0.00477044	0.0172035	0.0043415	0.00576858	0.00735952	0.00618412	0.00133957	0.000196013	0.00332686	0.00536268	0.000494389	0.000621539	0.00650368	0.0133094	0.00490336	0.000187815	0.0102818	0.0027616	0.0142939	0.00825761	0.0148196	0.0106199	0.0092966	0.0127716	0.00909073	0.00278477	0.00247307	0.0139954	0.000105329	0.0323996	0.0120229	8.53931e-05	0.00022299	0.00105523	0.0291307	0.0812602	0.000276326	0.0069052	0.0181585	0.215881	0.00737991	0.0113792	0.00862633	0.00678569	0.00695702	0.00346192	0.013212	0.0305542	0.0153115	0.066671	0.0121155	0.0119273	0.10232	0.0432847	0.0180501	0.00625189	0.00910326	0.0118809	0.00713977	0.00284358	0.0414532	0.0196037	0.00832395	0.0123958	0.0110425	0.00396672	0.00811081	0.00785764	0.0132742		0.0202558	0.00418282	0.0132297	0.0545001	0.0139667	0.0058304	0.00815358	0.0139798	0.00738734	0.00414305	0.00463901	0.0420868	0.0218612	0.00593918	0.00533098	0.00469319	0.00878258	0.0132182	0.0260936	0.0467166	0.00338107	0.00505783	0.00609082	0.0138029	0.0156334	0.00495448	0.00303279	0.0438706
Ser	TCA	0.000216415	0.00333271	0.0108622	0.0218532	0.00310335		0.00295381	0.0106206	0.0219589	0.00612429	0.00626732	0.0391224	0.00292285	0.0128137	0.000100076	0.00123535	0.000300685	0.0058201	0.0037376	0.0218976	0.00499569	0.001212	0.000127093	0.00822818	0.00262099	0.00424357	0.00122502	0.010602	0.000192584	0.00272	0.0148947	0.00102319	0.00421342	0.0033844	0.00803025	0.0164016	0.0053812	8.11644e-05	0.00125852	0.000817351	7.09588e-05	4.71085e-05	0.000836433	0.00116137	7.07997e-05	0.00307545	4.87725e-05	0.000142139	0.00510871	0.00132076	0.00109094	0.000530595	0.0058687	0.0144856	0.00404947	8.48226e-05	0.0119017	0.011582	0.0037299	0.00288318	0.012787	0.0202397	0.025855	0.00669483	0.0002796	0.00229384	0.0066856	0.0210438	0.0137761	0.00927364	0.000138729	0.00222444	0.00967553	0.0145643		0.00936515	0.00722687	0.0180018	0.00599867	0.0211866	0.00421636	0.11399	1.77763		0.00862167	0.560736	0.022994	0.00899881	0.00684312	0.00108501	0.00783424	0.00793156	0.00667522	0.00220765	0.0136811	0.0100118	0.00792805	0.00570534	0.387581	0.00610808	0.0105764	0.0137212	0.0352725	0.0100227	0.00678593	0.0146856	0.00848222	0.00960812	0.00897546		0.0022893	0.00641279	0.0104085	0.00157438	0.0136349	0.000257704	0.000300698	0.0179731	0.00033386	0.000215896	0.000567987	0.0121445	0.000845115	0.00772571	0.00373251	0.000324254	0.00758752	0.016104	0.0063076	0.0201876	0.0179493	0.00200404	0.00972539	0.00652187	0.00126129	0.000359191	0.002262	0.00433539	0.000659902	0.00102728	0.00499329	0.028704	0.00305691	0.000235371	0.0467397	0.00765802		0.0214487	0.00472584	0.0113223	0.0106036	0.00654907	0.00976715	0.0085305	0.00314942	0.0119775	9.13072e-05	0.00576189	0.00587436	0.000222031	0.00324326	0.000819552	0.0552185	0.0207504	0.000594084	0.0151836	0.00991679	0.0243062	0.0120066	0.00836279	0.0131203	0.00568126	0.00966217	0.0029093	0.0172135	0.229833	0.00689713	0.0158539	0.0227371	0.0292277	0.00889259	0.0388028	0.0399012	0.00589323	0.00507622	0.0156595	0.0062431	0.00564828	0.0278494	0.0158732	0.0128634	0.00793307	0.0681933	0.0144304	0.0315398	0.0158337	0.0161506	0.108659	0.00349355	0.00820393	0.669402	0.0100234	0.00518886	0.00509209	0.0203329		0.0154563	0.00386975	0.00196962	0.019843	0.032923	0.0047199	0.0136277	0.109916	0.0452123	0.00661938	0.0188556	0.334662	0.0151065	0.0612715	0.0197255	0.0620305	0.0157709	0.0196059	0.00344966	0.0362722
Ser	TCC	0.000174747	0.00540921	0.0180765	0.00313065	0.00349926		0.00679083	0.00333946	0.00560839	0.00348237	0.0468344	0.0361141	0.00126891	0.00784151	0.000187347	0.00882477	2.03358e-05	0.0110262	0.00198405	0.00355615	0.00675035	0.00307088	0.00386129	0.0178842	0.0213134	0.00534291	0.000858169	0.0109961	7.7968e-05	0.0103014	0.00798857	0.00123305	0.00447059	0.00240694	0.0122494	0.00876083	0.0141624	0.000131566	0.00845079	0.00129795	0.00012117	0.000423655		0.000661412	0.000291357	0.0103843	0.000102988	0.000101798	0.013609	0.00353656	0.00202277	0.00106719	0.0047134	0.0312039	0.012868	0.00167918	0.00170046	0.00268437	0.00771143	0.00211165	0.0587435	0.0372455	0.0161104	0.0265905		0.0003367	0.0029077	0.00185681	0.00391485	0.0199088	0.00104499	0.0067879	0.0208208	0.00220077		0.00486506	0.00870155	0.00698886	0.00808455	0.0216579	0.0104156	0.0301218	0.0177028		0.01039	0.101684	0.00781759		0.0535268	0.000750615	0.0091912	0.00788496	0.0113166	0.0054742	0.0563152	0.0225836	0.0139598	0.0650632	0.0171867	0.00268197	0.0129989	0.00268865	0.0211729	0.0124363	0.00416945	0.0195433	0.00446367	0.0172248	0.00516667	0.00370275	0.00413903	0.00769904	0.0323782	0.00773022	0.0145421	0.000400773	0.000436199	0.00885886	0.000337939	0.000480489	0.000684342	0.0150194	0.000482412	0.00410098	0.00329233	9.85599e-05	0.00815655	0.00295118	0.00893431	0.00638795	0.0100264	0.00317265	0.01292	0.00736618	0.00179815	0.000204721	0.00261386	0.00403239	0.000284458	0.000360966	0.00264976	0.0062947	0.00385577	0.000365892	0.015078	0.00877485	0.000370165	0.00467061	0.0116867	0.0374002	0.00867065	0.0106538	0.00688352	0.00857269	0.0013007	0.00477322	0.000449646	0.0075768	0.0438793	0.000600174	0.000526728	0.00283021	0.681433	0.0247534		0.0414826	0.0229633	0.0215775	0.0141124	0.0174638		0.0100388	0.0358019	0.00265586	0.019027	0.186538	0.0170449	0.0871197	0.00595062	0.00839851	0.0930192	0.0326793	0.0209547	0.0110838	0.00758641	0.0385028	0.00586166	0.00632814	0.0320493	0.0171727	0.0140465	0.00601005	0.0749476	0.0184517	0.0254955	0.0377652	0.0106986	0.0637715	0.00678933	0.0348389	0.272761	0.0333353	0.00806372	0.0200188	0.0231998	0.00367525	0.00554289	0.00509118	0.00207283	0.0222844	0.138454	0.0063265	0.00984603	0.012636	0.0328452	0.00774538	0.037123	193.216	0.0150315	0.00444491	0.0194504	0.0361939	0.0477667	0.0055606	0.00596293	0.391652
Ser	TCG	0.000526759	0.00107709	0.0188734	0.00353575	0.00248671		0.0586566	0.0103039	0.00343151	0.0593832	0.267553	0.138403	0.0022679	0.0307311	0.000128661	0.00490846	0.000500305	0.00427622	0.0153601	0.00783698	0.0178167	0.0288166	0.0130962	0.007084	0.0111727	0.00396582	0.00498373	0.0080187	0.000382484	0.0231676	0.0119844	0.00424673	0.800406	0.00559004	0.0154792	0.064165	0.00679823	9.51303e-05	0.00435666	0.0011231	0.00203716	0.00190542	0.000123539	9.73069e-05	0.000203555	0.0185561	0.000367441	0.000208679	0.0954405	0.00806881	0.00292559	0.000244184	0.0116867	0.112533	0.00509374		0.00387968	0.00534076	0.00445991	0.0263976	0.0077064	0.0519191	0.000755509	0.00476387	0.000279458	0.000526759	0.00852709	0.00463768	0.0718888	0.0218955	0.00470193	0.00360626	0.0684785	0.0135815	0.000582839	0.00369131	0.210127	0.0814864	0.0288116	0.0100457	0.0114352	0.0091337		0.0398473	0.0933875	0.032152	0.0769343	0.0444232	0.0182684	0.00164382	0.0251695	0.0211069	0.0100287	0.000439071	0.0474072	0.0138079	0.138214	0.00905167	0.0560723	0.00878559	0.0168913	0.0138979	0.00649149	0.0104549	0.0100519	0.041435	0.0231236	0.0208675	0.00835326	0.00617913	0.0138385	0.0025052	0.0122457	0.00275447	0.0546559	0.000174512	0.000411025	0.0060555	0.000296824	0.000161961	0.000560308	0.0215535	0.00092867	0.128345	0.00129925	0.00570667	0.0264594	0.00929792	0.00269391	0.0141503	0.0374398	0.00334993	0.0342191	0.0526802	0.000416919	0.000486612	0.006913	0.0233986	0.000609575	0.000668043	0.0058641	0.0152821	0.00337041	0.0011072	0.0120407	0.00933666	0.00126646	0.00977274	0.0151984	0.00363197	0.0492923	0.0485494	0.00901287	0.00726847	0.0118863	0.0103641	0.000234226	0.0300119	0.0111	0.00467471	0.00507911		6.69611	0.0118284	0.00101566	0.0141932	0.0241918	0.0522279	0.0141231	0.122451	0.334662	0.072754	1.62641	0.00564575	0.0109728	0.269406	0.230593	0.665354	0.0255162	0.0184252	0.0174353	0.148757	0.0467731	0.00518594	0.0220239	0.0298898	0.0123059	0.011745	0.163922	0.0123767	0.0174167	0.0127213	0.0385856	0.0114152	0.0116202	0.0137922	0.0946642	0.0426924	0.00498981	0.0419927	0.114577	0.010084	0.00740717	0.0267719	0.0118652	0.0113507	0.00729382	0.00526507	0.0106867	0.0343535	0.00515133	0.0105033	0.00374269	0.0334841	0.0161522	0.00982997	0.00720331	0.420591	0.0165389	0.0166939	0.0241035	0.0718976	0.0119705	0.0181253	0.00305931	0.0860916
Ser	TCT	0.00129542	0.00719362	0.0073483	0.0031566	0.0040575		0.00252119	0.0308748	0.00219846	0.00416597	0.00695746	0.0141903	0.000686189	0.00197551	8.40401e-05	0.00326491	0.000344441	0.0107961	0.00338022	0.00200905	0.00450465	0.00182231	0.00106397	0.00594202	0.0122421	0.00720298	0.00171134	0.0105587	0.000349635	0.00427696	0.0206105	0.00108422	0.00636423	0.0057979	0.00738873	0.0129547	0.00560325	9.86814e-05	0.00174571	0.00076237	0.000109596	0.000270417	0.000674529	0.0010291	3.4465e-05		0.000264501	0.000207231	0.00984541	0.00295451	0.00147448	0.000114274	0.00668089	0.020127	0.0077614	0.000159653	0.00243779	0.0129076	0.00615925	0.0048806	0.00739848	0.00165507	0.00402048	0.00805876	0.000216411	0.000839665	0.00490658	0.0025152	0.00592327	0.0143243	0.000796638	0.00749177	0.00764624	0.00926252	0.00256627	0.00556717	0.0172258	0.00925153	0.00938341	0.0127639	0.000978403	0.0353771	0.0297107		0.0173236	0.0299749	0.0171022	0.0195279	0.00717833	0.000225818	0.00727344	0.00953617	0.0053542	0.003776	0.0162027	0.0017956	0.0065468	0.00546987	0.0115234	0.00359186	0.00682358	0.00610243	0.0161913	0.00469326	0.00631372	0.0157406	0.00544361	0.0154706	0.00433456	0.00301515	0.00810716	0.0130105	0.00949148	0.00102256	0.00546623	0.000417986	0.0006711	0.00935335	0.000175756	0.000352397	0.000327959	0.0199736	0.000342139	0.00206194	0.000663782	0.000130038	0.00883995	0.00324619	0.00304989	0.00754772	0.00653151	0.00157613	0.00609649	0.00477559	0.000567558	0.000171653	0.00724607	0.00812828	0.000381091	0.000163805	0.0037194	0.0068634	0.00258937	5.27085e-05	0.0109814	0.00492308	0.00397535	0.0248321	0.00396149	0.0132193	0.00853263	0.00882047	0.00753834	0.00333891	0.00164157	0.00439814	0.000172848	0.0167245	0.0138011	6.43296e-05	0.000309148	0.000678623	0.0885179	0.0242797	0.000955439	0.00701266	0.01844	0.0743544	0.0088906	0.00955801	0.0218774	0.00455457	0.0166203	0.00198187	0.00580196	0.041818	0.0147873	0.0156534	0.015556	0.0108598	0.0138712	0.0643406	0.204191	0.00724822	0.00394125	0.0207443	0.00429045	0.0035655	0.0113858	0.0313323	0.00654713	0.00789472	0.0148666	0.00267329	0.025074	0.0064293	0.00480075	0.0492013	0.00880979	0.0156099	0.0600591	0.0177463	0.00503587	0.00806639	0.00509374	0.0121331	0.00799424	0.00268525	0.00218225	0.0326173	0.00708891	0.0077308	0.00334117	0.00811337	0.00396776	0.0071086	0.0102949	0.0169216	0.0115353	0.0492013	0.00499306	0.0269884	0.00624416	0.00573359	0.00434091	0.0694122
Thr	ACA	0.000937698	0.00742633	0.0368419	0.0406089	0.00233387		0.0459327	0.00698194	0.00472184	0.0191569	0.00349351	0.000538363	0.00116945	0.00200216	0.000197141	0.00281753	0.001182	0.0170017	0.0102185	0.0147295	0.00183591	0.00270053	0.00139631	0.0139401	0.00384006	0.00170707	0.000813924	0.00668794	0.004304	0.00508704	0.000430494	0.00571799	0.00149872	0.00534802	0.016169	0.0174934	0.00113853	6.63083e-05	0.00511194	0.00415064	0.000259452	0.000266785	0.000801435		0.000169552	0.0123659	0.000576738	0.000347983	0.0057731	0.00605565	0.00728892	0.00924423	0.00355013	0.0743046	0.0246914	0.00122238	0.0317984	0.0115478	0.00118368	0.00305466	0.0254395	0.00309091	0.0165503	0.00303645	0.000368641	9.86415e-05	0.00932376	0.00607325	0.00608098	0.00703997	0.00136207	0.0118405	0.000788883	0.0060842		0.0045966	0.0133616	0.0180403	0.0295034	0.0173563	0.00369768	0.0230712	0.0218087	0.00394093	0.0016935	0.0201681	0.00799454	0.00482348	0.00545991	0.000949486	0.0109625	0.00467824	0.00428306	0.0194552	0.0123631	0.013583	0.00120827	0.00745981	0.0116955	0.00392027	0.0422694	0.0158237	0.0592819	0.0117682	0.00558941	0.015063	0.011884	0.011154	0.0045705	0.00481435	0.0147794	0.00635942	0.00371518	0.0017844	0.0073654	0.00428867	0.000121507	0.00133293	0.00415068	0.00133684	0.000135176	0.0067266	0.00102245	0.00580252	0.0015805	0.000145265	0.0149886	0.0126745	0.0178162	0.0518413	0.0119243	0.010273	0.0222006	0.00609144	0.00449849	0.00541916	0.00975023	0.00965462	0.000631429	0.00323671	0.00378825	0.0102196	0.00287532	0.000897145	0.0150654	0.010635	0.00517313	0.0086203	0.00430778	0.0131388	0.00613811	0.0231104	0.0231743	0.00197642	6.4757e-05	0.0226464	0.000114536	0.00926151	0.00942591	0.000677787	0.000472526	0.000678623	0.082059	0.0294381	0.00167147	0.0102573	0.0248824	0.0453629	0.00426576	0.00658532	0.0341616	0.0070265	0.00916209	0.00429414	0.00738932	0.00435786	0.00755434	0.0079533	0.0109173	0.00850755	0.0156264	0.0327487	0.00578661	0.00650281	0.00531266	0.00950782	0.00350173	0.0111508	0.0186524	0.0411984	0.0106527	0.0120938	0.0629458	0.00423836	0.0186528	0.055343	0.0264383	0.0231226	0.0295272	0.00619627	0.00508873	0.0137828	0.00813336		0.00123433	0.00661439	0.0030827	0.00449714	0.00178814	0.0432105	0.0019613	0.00474851	0.00829165	0.00355684	0.0164212	0.00276165	0.0338638	0.0267419	0.00657966	0.0670269	0.00662355	0.00624551	0.0117371	0.00539752	0.00351439	0.0151512
Thr	ACC	0.000774586	0.00960319	0.00992731	0.00952791	0.00415269		0.000909051	0.00232968	0.000858773	0.00486901	0.0154994	0.0004383	0.00164046	0.00104474	0.000144508	0.0123643	0.000707118	0.0433398	0.00344679	0.00762378	0.00246271	0.00177963	0.00086032	0.00691949	0.00245554	0.00031405	0.000872296	0.0163297	0.000666764	0.00408593	0.000417112	0.00478538	0.00251145	0.00296849	0.0102448	0.0112376	0.000926084	0.000186871	0.00903136	0.00020459	0.000517591	0.000562898	0.000841498	0.0010184	0.000211203	0.0100297	0.000410958	0.000184605	0.0103642	0.0132308	0.0102113	0.0170799	0.0125005	0.0140964	0.0167374	0.000467221	0.00242118	0.00401932	0.00833254	0.0108107	0.0322897	0.010532	0.0169456	0.0161864		0.000106346	0.00242864	0.00430017	0.0178251	0.020084	0.00107702	0.00464935	0.00702512	0.0183065	0.000399925	0.00164382	0.0103358	0.0235088	0.040072	0.00750108	0.0127628	0.0511294	0.0182824	0.0244192	0.00145763	0.0178083	0.0979297	0.020864	0.046927	0.00338587	0.0053061	0.0272236	0.0190406	0.00454398	0.010059	0.0133124	0.00204159	0.00576636	0.0883724	0.00395676	0.00822913	0.00531392	0.00491809	0.00520261	0.00472901	0.00620723	0.0104974	0.0157326	0.00691836	0.00530673	0.0121154	0.00965566	0.0187269	0.00316156		0.0150257	0.000418404	0.000725552	0.00389147	0.000546312	0.00026573	0.003511	0.00287598	0.0112806	0.00249275	0.000274818	0.00134461	0.00666398	0.00359497	0.0257457		0.0103049	0.0538374	0.00533589	0.00302943	0.00134045	0.0100055	0.00910257	0.00361026	0.00194637	0.00644213	0.00566596	0.00410233	0.000416919	0.00907945	0.0113448	0.00675563	0.017529	0.0212305	0.0119742	0.030211	0.0164878	0.00847131	0.00579667	0.00014757	0.00449735	4.59669e-05	0.00404386	0.00765864	0.000985188	0.000901711		0.0127054	0.0920431	0.000428279	0.00839998	0.0608871	0.00861077	0.0110682	0.0150398	0.0142274	0.00829938	0.0319726	0.00195257	0.0467677	0.825396	0.0157474	0.0341811	0.00558065	0.0312437	0.0116329	0.0766173	0.024796	0.0181681	0.0225957	0.0312437	0.00723802	0.00620961	0.0620506	0.024932	0.02187	0.0198051	0.0157968	0.0064903	0.0235834	0.0156271	0.0149933	0.00586765	0.0102065	0.0100193	0.00215333	0.0136801	0.00344552	0.0282949	0.00149364	0.00667512	0.00377608	0.0313146	0.00265854	0.00902043	0.0068914	0.00494418	0.0072141	0.00661644	0.0468531	0.00274744	0.0220865	0.0270098	0.0071887	0.0159066	0.027568	0.00613018	0.00630324	0.00803562	0.00441724	0.0217115
Thr	ACG	0.00521819	0.00126272	0.0158727	0.0150959	0.00425921		0.0320407	0.0142612	0.00525215	0.00376868	0.0323757	0.00253878	0.00232365	0.00116526	0.000160108	0.00340779	8.04195e-05	0.0114146	0.00626704	0.0112477	0.0169521	0.0055242	0.000164954	0.00843296	0.00410986	0.00489455	0.00528583	0.028352	7.85148e-05	0.00268416	0.000827343	0.0135314	0.017598	0.0356143	0.0119557	0.0259405	0.000456131	0.000106622	0.00462214	0.00398777		0.000801682	0.000316236	0.000305072	0.000173809	0.00790177	0.000400146	0.000153501	0.007557	0.007167	0.0125724	0.00275586	0.016918	0.0112438	0.00704472	0.000151358	0.0109802	0.00949938	0.00288609	0.00629376	0.0121647	0.0157275	0.0176034	0.00495882	5.3566e-05	5.48289e-05	0.00406038	0.00511247	0.0181019	0.0590017	0.00724758	0.0094327	0.260983		9.30095e-05	0.0225513	0.0197238	0.0325694	0.0181922		0.00156777	0.00676819	0.133093	0.000702195	0.000241183	0.029698	0.0648461	0.00301903	0.0162606	0.000649524	0.0145944	0.00962109	0.01121	0.0166599	0.020838	0.00656005	0.00164027	0.0213484	0.0123463	0.0513752	0.0241316	0.0703797	0.00488733	0.0052379	0.00680423	0.0199188	0.00805002	0.0137457	0.0106857	0.00715453	0.00761729	0.00985027	0.00616846	0.00192317	0.0194423	0.00809039	0.000249256	0.000805921	0.00110897	0.00313232	0.000229485	0.00225528	0.00297535	0.0156389	0.0077423	0.000196245	0.00552861	0.00760116	0.00727229	0.00947937	0.00612924	0.0110477	0.0109986	0.00289126	0.00426366	0.00125658	0.0102038	0.0101741	0.00486138	0.00144929	0.00369282	0.0284936	0.00376797	0.00355998	0.00434519	0.00521239	0.0212772	0.100199	0.00460869	0.00463689	0.0109886	0.00742372	0.00631583	0.00764218	0.00016624	0.00686076	0.00011828		0.00793209	0.00175138	0.000498105		0.0105892	0.0619822		0.00608386	0.0118195		0.013365	0.010393	0.0121722	0.00667608	0.0310357	0.0082612	0.0159446	0.0046593	0.155532	0.0330327	0.00750262	0.0400354	0.0122746	0.0178833	0.00824235	0.00522191	0.0397527	0.0280354	0.00545568	0.0100407	0.0311407	0.0232939	0.0375384	0.0160233	0.0591364	0.0133102	0.0397007	0.0386767	0.00857963	0.1081	0.0169218	0.00659595	0.00234352	0.0102734	0.00935501	0.0115094	0.000647261	0.00981064	0.00462752	0.00772586	0.010917	0.0189363	0.0060098	0.00560126	0.00625806	0.00594024	0.00742915	0.00204433	0.0317126	0.00801804	0.0036491	0.00356002	0.0173591	0.0071086	0.0261048	0.00351549	0.00389078	0.0120014
Thr	ACT	0.00448686	0.0144864	0.0249375	0.0170349	0.00354854	0.0477291	0.0241155	0.0063686	0.00632499	0.00414459	0.00986342	0.00153374	0.000985112	0.000525466	9.6152e-05		7.28627e-05	0.00516139	0.00374597	0.00969827	0.0021995	0.00293762	0.000126657	0.00497104	0.00373238	0.00167905	0.00143847		0.000238671	0.00299329	0.00232718	0.00868009	0.00824052	0.010261	0.0246549	0.00439894	5.67067e-05	5.72014e-05	0.00471852	0.000635412	0.000374348	0.00017831	0.000421903	0.000541943	0.00020378	0.00318617	0.00102684	0.000674369	0.00182466	0.00767035	0.00513814	0.000572681	0.0180311	0.0332116	0.0138517	0.00115225	0.00426906	0.00443941	0.00395102	0.00358068	0.00460447	0.0164425	0.0196071	0.0439648	0.000126971	9.85313e-05	0.00233392	0.00442097	0.0143251	0.00146725	0.00148029	0.0248621	0.0176753	0.00957831	0.000129933	0.00602531	0.00825261	0.0663441	0.0336051	0.00745938	0.00682254	0.0255393	0.00262382	0.00109179	0.000309128	0.00612113	0.0255255	0.00175428	0.0231894	0.0017902	0.00798262	0.00895409	0.00510247	0.00741096	0.012097	0.00578997	0.0017298	0.00795417	0.00629636	0.00437903	0.00348703	0.0101582	0.00610261	0.00217617	0.00550024	0.00749448	0.00698327	0.0104527	0.00472978	0.00348427	0.00795477	0.0143101	0.00304085	0.00119493	0.003571	0.00698582	0.000172431	0.000242916	0.000318497	0.00110507	0.00141083	0.00559093	0.00135837	0.00223108	0.00329456	0.000146927	0.00262268	0.00985005	0.00950392	0.00384009	0.00509998	0.012118	0.0225874	0.00180777	0.0040381	0.000764506	0.0117763	0.00802002	0.000617185	0.00120637	0.00549787		0.00237086	0.000867522	0.0291754	0.0107082	0.00682621	0.0169768	0.00835089	0.0053543	0.00748478	0.0160156	0.00310287	0.00414966	0.000165536	0.0217728	5.57621e-05	0.0100418	0.00389881	0.000948693	0.000311262	0.000156796	0.0655472	0.0382759	0.000237145	0.00459741	0.00755962	0.0427014	0.00430962	0.00630626	0.0172249	0.00595672		0.00373192	0.0149067	0.0367919	0.0260035	0.0152724	0.0090427	0.0105848	0.0121437	0.0592068	0.0155781	0.00889684	0.00677308	0.0123205	0.00533664	0.0044301		0.0734257	0.0381842	0.0121276	0.0159641	0.00356394	0.00909313	0.0115522	0.00959135	0.0869986	0.0082969	0.0102398	0.0082213	0.0419019	0.00779962	0.00530891	0.000408531	0.00747862	0.00405342	0.0105772	0.0037809	0.0202585	0.00926297	0.00776086	0.00471684	0.00513355	0.00343796	0.00954588	0.0253963	0.0201265	0.00399297	0.0169922	0.00580463	0.0102835	0.0117214	0.00428821	0.00371692	0.0056426
Gln	CAA	0.000651702	0.0124301	0.00695816	0.00617313	0.00157036		0.00538146	0.00818524	0.000130804		0.0114524	0.0004457	0.00062876	0.00369385	0.00010136	0.00110276	0.00029621	0.0105292	0.0129734	0.0108236	0.00366537	0.0112105	0.000156338	0.00702235	0.00505983	7.11745e-05	0.0213017	0.0180826	0.00248935	0.00192025	0.000635987	0.00337396	0.00388135	0.0114501	0.00460808	0.00521224	0.00835161	0.00181228	0.00131024	0.00108756	0.000948875	0.000437292	0.00036282	0.0106672	0.000181842	5.60426e-05	0.000695162	0.000325584	0.00509922	0.00154072	0.000451827	0.000284722	0.000213183	0.00830788	0.00701333	0.000871557	0.00567473	0.0097192	0.00944478	0.00950486	0.00488332	0.00562356	0.00728371	0.00836707	0.000624467	0.000614297	0.00714189	0.00170158	0.000317217	0.00800291	0.00134707	0.00106676	0.00632636	0.00393304	0.00109051	0.00029004	0.0237665	0.011145	0.0198364	0.00921403	0.00121572	0.00627991	0.0948818		0.000680039	0.145525	0.00775143		0.0547292	0.000308779	0.00490236	0.0056435	0.00730002	0.00338554	0.00445885	0.00559111	0.00985062	0.0121933	0.00174707	0.0043638	0.0553489	0.00657904	0.0173868	0.0172832	0.00804641	0.0037667	0.0265547	0.00397548	0.0145092	0.00226678	0.00537351	0.00767657	0.00225491	0.000565292	0.00146444	0.000400792	0.000104031	0.000132302	0.000276012	0.000417579	0.000257896	0.000354207	5.47476e-05	0.00147944	0.00424691	0.000146123	0.0013373	0.00598956	0.00620445		0.0197817	0.000138314	0.00693896	0.0123103	0.0597132	0.000390472	0.00323726	0.00882103	0.000949889	0.00063345		0.00624663	0.0103309	0.000310181	0.0374756	0.00463416	0.0467535	0.00589598	0.00363784	0.00929606	0.0131926	0.0307413		0.0414532	0.00275019	0.00351081	0.000344837	0.00385365	0.0479429	7.45463e-05		0.001396	0.171974	0.0212481	0.130836	0.0241918	0.00784108	0.0164533	0.0154724	0.0113138	0.0281242	0.00721071	0.0105111	0.000929689	0.0193742	0.0809093	0.0315414	0.0148171	0.0296227	0.0362985	0.019714	0.00612488	0.253758	0.00935315	0.0040638	0.0111433	0.00812369	0.00751546	0.0103364	0.00430573	0.0125903	0.00263101	0.0137617	0.00548363	0.00843151	0.00755222	0.00641751	0.0664035	0.0179197	0.0679282	0.083254	0.00395108	0.0236662	0.00528094	0.0235514	0.00286633	0.00400936	0.00294231	0.00795561	0.0432847	0.000935726	0.0120247	0.0146424	0.0174638	0.000552541	0.000389067	0.021463	0.08369	0.00350373	0.0296969	0.0394731	0.0196818	0.072754	0.0096644	0.0052284	0.0136621
Gln	CAG	0.000381075	0.000391381	0.00589567	0.0119471	0.00317235		0.00840574	0.147846	0.00100909	0.0133304	0.00567091	0.00149832	0.000172761	0.00352931	6.39887e-05	0.00677793	0.000264063	0.000594631	0.00436113		0.0800419	0.0139778	0.0030124			0.000160064	0.000609717	0.00468996	0.00117611	0.00123921	0.000174013	0.00327514	0.00366884	0.00999425	0.00842231	0.080423	0.0159689	0.00114832	0.000762984	0.00207711	0.000513178	0.00116474	0.000300943	0.00013946	0.000500722	0.000259776	0.000502535	0.000237598	0.00362207	0.00200164	0.000555747	0.000299749	7.5063e-05	0.030331	0.00349214	0.000295346	0.0091016	0.00234555	0.00182122	0.00324807	0.00522222	0.0106883	0.0110269	0.0235016	0.000317469	0.00162167	0.0336235	0.00370502	0.00148565	0.0115705	0.00274181	0.00148302	0.00507417	0.00523053	0.00346499	0.00221788	0.00733369	0.00776601	0.00390407	0.0291193	0.00205122	0.0674584	0.254904	0.00532058	0.000468227	0.0383135	0.0297729		0.00586384	0.000183639	0.0102051	0.00694425	0.00215517	0.00381689	0.00428929	0.00344195	0.00296667	0.00425115	0.0103575	0.00262036	0.00340109	0.00770937	0.0252932	0.00386341	0.0182758	0.00940491	0.0220328	0.0130043	0.00336003	0.00209548	0.00852198	0.0087696	0.00271374	0.00106174	0.00155143	0.000726245	6.05799e-05	0.000780445	0.000704835	0.000236863	6.32991e-05	0.00174466	9.6751e-05	0.000817853	0.00276251	0.000125082	0.0029225	0.00466616	0.00427703	0.00854435	0.034268	0.000102777	0.0210807	0.0105858	0.00276389	0.000214721	0.0049478	0.00509983	0.000518757	0.000487171	0.00889528	0.0262288	0.00316919	0.000201281	0.0250713	0.00492416	0.0342355	0.00905041	0.00357742	0.00375878	0.0187011	0.00806307	0.0111232	0.00626852	0.00898904	0.00455894	0.000139226	0.0224616	0.0088418	0.000114506	0.0144018	0.0105892		0.00647286		0.0179616	0.00514693	0.123411	0.0337983	0.022234	0.16512	0.00788447	0.0449985	0.000823642	0.0377333	0.0467062	0.0293601		0.0412416	0.0206313	0.0114833	0.0289954	0.669402	0.010164	0.00733068		0.021463	0.0198581	0.0873833	0.001691	0.00694312	0.00290103		0.00463989	0.00815746	0.00940948	0.0119922	0.0268675	0.00673324	0.0200104	0.0404987	0.00912729	0.0188572	0.00860502	0.055311	0.00552294	0.00603269	0.00244025	0.00714422	0.00814741	0.000329855	0.0136607		0.0144044	0.000118982	0.00021202	0.00921928		0.00574691	0.0294566	0.0125448	0.0241233	0.0240333	0.0142032	0.00411018	0.00783355
Asn	AAC	0.000582839		0.0423994	0.0129817	0.00598353		0.00915964	0.00983306		0.00855457	0.00255666	0.00231353	0.000254857	0.00249942	6.66365e-05	0.0140166	0.000595569	0.00248935	0.00204689	0.032746	0.0079627	0.0148297	0.000125174	0.00515945	0.00588958	0.000213229	0.00395486	0.00136707	0.00027211	0.000531924	0.00438063	0.00421765	0.0063696	0.0319221	0.0303671	0.0143169		0.000232529	0.00582005	0.000208843	0.000371867	0.000497942	0.000215947	0.00275731	0.000420055	0.00218205	0.000218933	0.000200474	0.00903667	0.00321436	0.000200474	0.00717121	0.000250322	0.00331808	0.0132075	0.000304019	0.0220953	0.00336353	0.0208801	0.00636673	0.000786183	0.010035	0.0448057	0.0213071	0.00114872	0.000102498	0.0164065	0.00470918	0.000860897	0.0718932	0.000125174	0.0049533		0.0019795	0.000488059	0.000737047	0.0564735	0.00761471	0.0123543	0.00859791	0.00280717	0.0291495	0.00635942		0.000376039	0.0157461	0.0231673	0.0162593	0.0502595		0.014855	0.00885609	0.00955032	0.00385375	0.0168469	0.00800518	0.019099	0.0126707	0.0193343	0.00768298	0.0129876	0.0245215	0.0129828	0.0185788	0.012892	0.00763721	0.00733528	0.0168913	0.00879741	0.00789349	0.00750158	0.00163973	0.133391	0.00633924	0.00638138	0.000333791		0.000797658	0.000356322	0.0255795		0.000650837	0.000278381	0.000355171	0.00154418	0.00064319	0.000480489	0.00182254	0.0219533	0.0257346	0.0212294	0.000137109	0.0126948	0.0057851	0.000961048	0.000672645	0.00846339		0.000450119	0.000336367	0.00597545	0.0396622	0.00142209	0.000181743	0.019729	0.0102266	0.00966412	0.00365203	0.0181104	0.028393	0.0359786	0.0189363	0.00854143	0.063114	0.000506287	0.00893602	0.000100253	0.0010585	0.00455305	0.000480162	0.00833712	0.0261407	0.259264	0.0469732	0.00747375	0.00451022	0.0179958	0.188979	0.0123275	0.017348	0.0293196	0.00486133	0.00861777	0.00318201	0.0773533	0.00416874	0.0501693	1.00532	0.0107938	0.0250624	0.0869986	0.0430108	0.00917347	0.0103718	0.0234095	0.0197127	0.0101944	0.00242247	0.125852	0.00665346	0.0313346	0.0157864	0.0743544	0.00674254	0.0467514	0.0201308	0.00565506	0.0394205	0.0117115	0.0391868	0.0640512	0.0113063	0.00470544	0.00824808	0.0149074	0.00966916	0.00376148	0.00868565	0.00203876	0.383449		0.00119983	0.00248043	0.105534	0.163906	0.00028809	0.038842	0.153302	0.000489479	0.0159969	0.0177205	0.0310712	0.0688943	0.00759845	0.0121112	0.0127716
Asn	AAT	0.00142584	0.0105401	0.0391478	0.00353411	0.00319234	0.616311		0.00856	0.000571503	0.00264717	0.0535412	0.00558487	5.2919e-05	0.000714659	2.01888e-05	0.00537006	0.000478415		0.00907077	0.0205128	0.00967879	0.00411005	0.000336939	0.00368409	0.00279091	0.000216303	0.000383187	0.00496952	0.000337087	0.000468875	0.00084024	0.00137214	0.00865051	0.00906875	0.0102219	0.0165531	0.00921292	0.000341821	0.00284541	0.00040813		0.000705075	0.000219674	0.00483913	0.000314659	0.000657306	0.000404738	0.000270021	0.0076461	0.00298112	0.000308314	0.000630612	0.000271885		0.00118423	0.000178626	0.00224141	0.0155726	0.00757151	0.00571368	0.00422301	0.0307055	0.0698959	0.0683998	0.000218927	0.000369402	0.00438545	0.000379713	0.000171712	0.00679436	0.00016218	0.00822046	0.00123152	0.00927959	0.000376085	0.00183805	0.00772246	0.0163152		0.0051674	0.000355171	0.00675207	0.00208143	0.000670792	0.00168108	0.0260911	0.0204909	0.00960283	0.0443183	0.000272651	0.00246431	0.0112143	0.00420566	0.00246158	0.0436626	0.00118817	0.00117231	0.00734854	0.0128627	0.00801353	0.0133253	0.00642823	0.00857085	0.0071057	0.00843126	0.0122001	0.00982761	0.0219809	0.00324631	0.00895758	0.00602435	0.00498921	0.0119142	0.00972218	0.00111031	0.000411001		0.000308779	0.000243476	0.000765128	0.000259471	0.000987355	0.000847642	0.000671804	0.00103129	0.000234667	0.00291099	0.0145577	0.0205938	0.034434	0.0073197	0.000148841	0.00546972	0.00508079	0.0011294	0.000164145	0.011358	0.00805268	0.00103739	0.000365157	0.0038695	0.00555684	0.00547735	0.000300532	0.00948115	0.0153698	0.00334741	0.01592	0.00373043	0.00473433	0.0130211	0.00614348	0.00359545	0.00570258	0.00051144	0.0608871	7.85721e-05	0.000300449	0.00540113	0.000198951	0.00417559		0.146902	0.0410006	0.00135554	0.0123049	0.00650281	0.0282765	0.0268045	0.00975114	0.0210283	0.00152246	0.00420583	0.0038135	0.00394688	0.0131741	0.0136465	0.0449491	0.0115203	0.0100364	0.020088	0.0341616	0.0461364	0.0129617	0.00360088	0.0116465	0.0136651	0.00155024	0.0101852	0.0334134	0.0274738	0.00516977	0.0284276	0.0036353	0.0253102	0.00810958	0.013161	0.038776	0.0148666	0.00859866	0.00467657	0.0184437	0.00492479	0.0126948	0.0234871	0.0064184	0.00470544	0.00536948	0.00580421	0.02019	0.000120944	0.000867854	0.00116426	0.00274186	0.00015727		0.0204082	0.043526	0.000443321	0.0285116	0.00743758	0.0187156	0.00813755	0.00351374	0.00278562	0.00739509
Asp	GAC	0.00144188	0.00719731	0.00830153	0.00267864	0.00412617		0.0185622	0.00486655		0.00132003	0.027891	0.0010851	0.000608778	0.00573473	9.30431e-05	0.00602062	0.00034986	0.0577433	0.00398566	0.00349221	0.00488441	0.00274309	4.11645e-05	0.00320564	0.00602906	0.000356165		0.000582384	0.000348826	0.00149189	0.00149222	0.0119643	0.0180643	0.0122518	0.0116255	0.00789874	0.00174014	0.0021875	0.000680759	0.00400725	0.001221	6.68632e-05		0.00204303		0.000827403	0.000391266	5.67067e-05	0.0063278	0.000507302	0.000326097	0.000928013	0.000406896	0.0524568	0.00349328	0.000142524	0.00523479	0.0223461	0.00111561	0.00294759	0.0331325	0.0154915	0.0574228	0.0290197	0.00237238	0.000432773	0.0623707	0.00113286	0.000399055	0.00462211	0.000656724	0.000468734	0.00560839	0.0049632	0.00016736	0.0104906	0.00240332	0.0240813	0.0453353	0.00081296	0.068626	0.00482973	0.0114187		0.000132102	0.0472192	0.050396		0.0801935	0.000293998	0.00656495	0.0360205	0.00361988	0.000321678	0.0186089	0.00345568	0.00354022	0.0159683	0.00913008	0.00702911	0.00531995	0.00715126	0.0199606	0.0161437	0.0368669	0.0223367	0.0123211	0.0025196	0.026934	0.000286724	0.000323602	0.00244091	0.00360685		0.000634742	0.00153533	0.000799331	0.000361004	0.000417318		0.000198539	0.00113596	0.000301778	0.000872876	0.00480391		0.00307002	0.0102097	0.00118817	0.0140215	0.00194336	0.000619254	0.0171738	0.0040497	6.89203e-05	0.000198083	0.00343364	0.0142064	0.000111489	0.000116577	0.00404109	0.01523	0.00838032	0.000362378		0.0120351	0.000384001	0.0281395	0.0258183	0.0345521	0.00750334	0.052501	0.0162694	0.00562963	0.0067515	0.00964917	0.000187226	0.000643562	0.00713022			0.00473981	0.382786	0.00567016		0.00813732	0.00408301	0.697003	0.0222915	0.0084437	0.00347468	0.000395377	0.0130025	0.00175453	0.00483879	0.00815252	0.00554314	0.0263879	0.00655708	0.133274	0.0160563	0.055612	0.0108462	0.00897349	0.0127327	0.0191576	0.00635169	0.000467961	0.0656093	0.00089377	0.0989844	0.000322674	0.0115007	0.00313876	0.0786858	0.01469	0.00660648	0.00240852	0.0136595	0.0124027	0.0242797	0.0249807	0.00561593	0.0479804	0.0336006	0.00611385	0.00155542	0.000213415	0.000166312	0.600838	0.00121314	0.00827756	0.000234696	0.00845387	0.0283258	0.000580808	0.0656304	0.20208	9.81921e-05	0.000487312	0.00974927	0.0188631	0.00312036	0.00539081	0.00746221	0.0163697
Asp	GAT	0.000345991	0.000762397	0.000286042	0.00383142	0.000227308		0.00217991	0.00405934	0.00110343	0.00125028	0.0252063	0.000462691	0.000361498	0.000629149	0.00019228	0.00101091	0.00015463	0.0157275	0.00753456	0.00710822	0.00164316	0.00153189	0.0010835	0.00497245	0.00266084	0.000265826	0.000200768	0.000284722	0.000417112	0.000730628	0.000578514	0.00202296	0.00423561	0.0146675	0.0108248	0.00925685	0.00129316	0.00351503	0.00010681	0.000248527	0.00113731	0.000402218	0.000267624	0.00133186	0.0091288	0.000346734	0.000205107	0.000318083	0.00335397	0.000234992	0.000559422		0.0001045	0.0111598	0.000936739	0.000547871	0.00204714	0.00412607	0.0120916	0.00275627	0.0208397	0.0263943	0.0395033		0.000433494	0.000834366		0.000479459	0.00168812	0.00147292	0.000381722			0.00465758	0.00137429	0.00123652	0.0123165	0.00452168	0.00860893	0.00262382	0.000287841	0.0126695	0.0333119		0.000233888	0.00838426	0.0106596		0.0352777	0.000165401	0.00908933	0.0154094	0.00185366	0.000936569	0.0141774	0.00113898	0.00215451	0.00733932	0.00897623	0.00909474	0.0105522	0.00945366	0.00962109	0.011544	0.0180289	0.0189605	0.00366226	0.00108289	0.00939429	0.000620712	0.000152572	0.00196911	0.00120423	0.0116162	0.000969706	0.000308541	0.000364244	0.000361004	0.000707013		0.00239075	0.000551376	0.000587037		0.00114797	0.00432686			0.00164413	0.00733452	0.000100334	0.000225307	0.00462554	0.00744997	0.000340861	0.000119131	0.00243815	0.00711679	0.000175728	8.58769e-05	0.00748209	0.0213954	0.00421397	0.000100268	0.00566534	0.00624045	0.000849127	0.00922939	0.0044362	0.0147288		0.020392	0.00510662	0.00264974		0.0132501	0.000116732	0.00033084	0.00285041	0.000463463	0.000207047	0.00283877	0.220838		0.000314806	0.00496166	0.00950782	0.00240852	0.0159075	0.00923312	0.000643562	6.14425e-05	0.0121089	0.000277317	0.00563715	0.0177114	0.0262514	0.0276019	0.00381623	0.0519834	0.0341811	0.0326793	0.00574996	0.0026072		0.0106066	0.0112556	0.000134387	0.116686	0.000367631	0.012869	0.000279473	0.0458624	0.0036283	0.010993	0.0364892	0.0226701	0.0127029	0.0373323	0.00774672	0.00620961	0.00982943	0.00344512	0.0114406	0.00864933	0.0164114	0.00286532	0.000200588	0.000220754	0.0649078	0.000466802	0.00726094	0.000478541	0.0161351	0.000128884		0.0388525	0.179787	8.47905e-05	0.000546467	0.0080536	0.0225293	0.0156557	0.00457158	0.00990422	0.0123918
Glu	GAA	0.0012786	0.0299488	0.0386825	0.14732	0.0108266		0.00221201	0.0232153	0.000725605	0.00543951	0.0380376	0.00382354	0.000100177	0.00254935	0.000344936	0.00451724	0.00100299	0.0334775	0.00106397	0.0320041		0.00179835	0.001221	0.00600028	0.00991384	0.00019609	0.0037174	0.00931236	0.00197472	0.000112539	0.000492364	0.00682331	0.0108078	0.0305089	0.0121013		0.000316236	0.00902988	0.000753855	0.0019422		0.000145505	0.00133188		0.00020127		0.000224005	0.000340297	0.00167958	0.000871887		0.0290529	0.000315399	0.0953873	0.00229727	0.000253412	0.00188499	0.018475	0.0136335	0.0109512	0.00917617	0.00421062	0.0179956	0.0254458		0.000685359	0.0425791	0.00279927	0.000267716	0.00292328	0.000305659	0.00806065	0.0134402	0.00320035		0.00326753		0.159041	0.0413798	0.0148264	0.00138365	0.0264909			0.000473357	0.085929		0.00310001	0.0947653	0.000427563	0.0212924	0.00434626	0.00593739	0.00326392	0.0595654	0.00224318	0.000242167	0.00591989	0.0574647		0.00759355	0.020881	0.0246873	0.0187682	0.0431809	0.0150968	0.0161082	0.00184028	0.00655232	0.000283197	0.0005527	0.0935954	0.0154242	0.00219015		0.000308442		0.00167646	0.000313955		0.000755953	0.000203143	0.000575891	0.00124679	0.00348825	0.00200466	0.000833135	0.00604508	0.00543459	0.0137797	0.00716289	0.00018985	0.0107487	0.0100919	0.00167949	0.000373882	0.0212912	0.00836613	0.000187895	0.000822684	0.015288	0.052017	0.00148617	0.000469452	0.0356844		0.0169293	0.0364811	0.00863809	0.0400178	0.0399312	0.0103316	0.0398937	0.00235707	0.00039219	0.0780008	0.00151489	0.000535194	0.00810604	0.00122907	0.000224564		0.269406	0.0118887	0.00175453	0.0164845	0.00918115	19.2625	0.00872506	0.0429964	0.00707959	0.000101175	0.0543937	0.00120647	0.00190287	0.229635	0.0521778	0.00461313	0.014583	0.00631071	0.0507193		0.00444148	0.00428605	0.0153631	0.031143		0.000803943	0.350602	0.00176339	0.0339448	0.00219758	0.0903579	0.00278861	0.0237997	0.0120048	0.0573563	0.696456		0.0159036	0.0670449	0.0183284	0.00644653	0.029068	0.0134219	0.0701751	0.000645872	0.000162131	0.000304203	0.0399999	0.00039173	0.0362094	0.0062328	0.0168417	0.000432577			0.123526	0.000367881	0.0108659	0.0122674	0.0125044	0.0178255	0.00403161	0.010518
Glu	GAG		0.000116064	0.0248134	7.20049e-05	0.0117164		0.0145672	0.219815	0.000800245	0.023532	0.372213	0.0023841	0.000164151	0.00409754	6.58466e-05	0.00151416	0.00316354	0.00854729	0.00489455	0.0131444	0.00254401	0.000893331	9.89245e-05	0.00679224	0.00660799	0.000206857	0.000353006	0.00322744	0.00027297	0.000181338	0.000527122	0.00547295	0.00472143	0.0187274	0.00603315	0.00189778	0.00761821		0.00134634	0.000676753	0.0395848	7.33657e-05	0.000547306	0.000662574	0.00099741	0.000593166	0.00110534	0.000968406	0.00212761	0.000252071	0.00125608		0.000499117	0.0340039	0.00552155	0.000197459	0.000383062	0.00810836	0.00232776	0.00173525	0.131281	0.046724	0.0240806	0.00930339	0.00724229	0.000373612	0.00906624	0.00103763	0.000560567	0.0343911	0.000709065	0.00801927		0.0100366	0.000469383	0.031289	0.00586707	0.031159	0.14429	0.00830633	0.000666078	0.0440134	0.0214173		0.00020641	0.00692048	0.0757065	0.00196186		0.000202537	0.0193369		0.00526862	0.000426834	0.0127245	0.00459373	0.00079978	0.0237819	0.0109573	0.0380212	0.0102246	0.0328053	0.0102017	0.011574	0.0230971	0.0209803	0.0324057	0.00682254		0.000593946	0.000923457	0.0564406		0.00109671	0.000493777	5.88982e-05	0.0200316	0.000439071	0.000918468	0.000978556	0.000469452	0.00100127	0.000601613	0.000321348	0.00836245	0.0215027		0.00147622	0.00513785	0.0198649	0.0164238	0.000321695		0.00593325	0.000112699	8.97862e-05	0.00681822	0.142216	0.000825524	0.00013168	0.00440476	0.0203596	0.0566475	0.000235029	0.00756944	0.0122196	0.0209896	0.00557353	0.00676737	0.00531166	0.112789	0.0191353	0.00726847	0.00331447	0.000579965	0.00605001		0.000141438	0.012773	0.000117348	0.00034277	0.0825151	0.0636927	0.0183222	0.00133238	0.00355374	0.0106873	0.459928	0.0194886	0.0176482	0.000526728	0.000838474	0.0305381	0.00179129	0.0623894	0.0344472	0.0123576	0.0174912	0.00456924	0.128193	0.189599	0.0108852	0.036933	0.00395019	0.0236428	0.0233679	0.0090547	0.000814855	0.0491144	0.00178157	0.076434	0.00147975	0.135991	0.00139266	0.0139013	0.00989418	0.015834	0.206284	0.024427	0.0183753	0.0242524	0.0172576	0.0121314	0.0147761	0.0141122	0.0269254	0.00220884	0.000229949	0.000535194	0.0343426	0.000365292		0.00255897	0.00660176	5.36204e-05	0.000707926	0.0324804	0.219719	0.000181146	0.0136392	0.0343401	0.02602	0.00670243		0.00563642	0.00663748
His	CAC	0.000594631	0.00234093	0.00424437	0.00106706	0.0051184		0.0171883	0.00584871	0.000678709	0.00261197	0.0329796	0.00127885	0.000565941	0.0025161	0.00156316	0.00347306	0.000385249	0.043517	0.0122491	0.00991894	0.00826062	0.02158	0.00210523	0.0046825	0.00605135	0.000582974	0.00217116	0.0019787	0.00855004	0.000183278	4.47016e-05	0.00252174	0.0110056	0.00386792	0.0153899	0.0259737	0.00722871	0.000100486	0.000137371	0.00146771	5.23801e-05	0.0279687	0.000692623	0.000357914	0.000119143	0.000656222	9.46004e-05	0.00038697	0.00259984	0.00899207	5.73848e-05	0.00120429	0.000127351	0.00771444	0.00657462	0.000255785	0.0114501		0.00218989	0.00816026	0.0474704	0.00411114	0.0117095	0.011026		0.000316375	0.0184891	0.000529849	0.00114112	0.00456433	0.00207011	0.00038052	0.000612868	0.00488018	0.00308518	0.000854631	0.000174133	0.00395762	0.0263886	0.0103107	0.0071045	0.00252531	0.00653955	1.88349	7.75876e-05	0.00389734	0.00522344	1.12684	0.0586078	0.000657843	0.00827946	0.0100457	0.0106995	0.00413091	0.00247868	0.00850974	0.00161107	0.00463553	0.00600015	0.00787372	0.016828	0.00567791	0.0190863	0.0116339	0.00672881	0.00571582	0.00553993	0.00550711	0.0246983	0.00384143	0.00623874	0.00396149	0.00157368	0.000256129	0.0015134	0.000269482	8.1399e-05	0.000247544	0.000174476	0.000144603	6.26968e-05	0.000100268	2.92499e-05	0.00277302	0.00470086	0.000293759	0.000808131	0.00114671	0.0133299	0.0124805	0.0144982	0.000632499	0.00689216	0.0140112	0.00292244	0.000216049	0.00771998	0.00593279	0.00164655	0.000184932	0.00564018	0.00986574	0.00422186	0.00020784	0.0188432	0.00950025	0.0106225	0.0270218	0.00551024	0.0273917	0.0113263	0.0045263	0.00785408	0.00323192	0.0023551	0.00732001	0.000453127	0.00038536	0.0254749		0.000421011	0.000156796	0.144559	0.00772501	0.0151197	0.00704126	0.00654147	0.00927763	0.0115952	0.00534773	0.00554467	0.00196373	0.00740844	0.0127919	0.0153855	0.066557	0.00497514	0.0305998	0.0215784	0.0310647	0.0136145	0.0118618	0.117677		0.0105907	0.00873849	0.0110679	0.00811187	0.0437134	0.00650756		0.00104874	0.0133142	0.0144376	0.0094404	0.0438321	0.00570044	0.02187	0.00690767	0.0172575	0.0153471	0.0232987	0.00517573	0.00578093	0.0212819	0.00402639	0.0033414	0.00752067	0.000765412	0.00841639		0.00413749	0.00266602	0.0360508	0.0104995	4.74724e-05	0.00401025	0.0700398	0.00138911	0.0299806	0.00844995	0.0156357	0.0174204	0.00620581	0.00877719	0.0157462
His	CAT	9.00615e-05	0.0165502	0.0113419	0.00256553	0.00424437		0.012044	0.0127733	0.000545824	0.00680751	0.0107974	0.000751263	0.000197964	0.000800884	0.00265591	0.00623607	0.000650075	0.00608448		0.00206165	0.0034749	0.036638	0.000542845	0.00239613	0.00249008	0.000314659	0.000399055	0.00540972		0.000197911	0.000124766	0.00503284	0.00938776	0.0104159	0.0121828		0.00269227	0.000105037	0.00033083	0.00104228	0.000564042	0.0141611	0.000500248	0.000120068	0.000152067	0.000141314	0.000111726	0.00060957	0.0010897	0.00580332	0.000317972	0.000383441	6.81952e-05	0.00409574	0.0681719	0.000105	0.00926557	0.023082	0.00861854	0.0204313	0.00401597	0.00355447	0.0118896	0.00306638	7.45754e-05	5.52617e-05	0.0141525	0.00217318	0.000360014	0.00513169	0.000384418	0.000520809	0.000182895	0.00396769	0.00214748	0.00176859	0.00123203	0.00968761	0.00500369	0.00685545	0.00357854	0.0287294	0.0268864		0.00016629	0.0592112	0.00939987	0.0256031	0.0300931	0.000421719	0.00594622	0.00362733	0.00609743	0.00139408	0.0142493	0.00191197	0.0079472	0.00637772	0.02942	0.00507153	0.00910335	0.00661973	0.00500369	0.0103126	0.00353487	0.00834063	0.00612757	0.00569905	0.00566932	0.00667923	0.00931991	0.00390644	0.00132042	0.000131511	0.00195076	0.000209782	6.08357e-05	0.000251575	0.000114995	0.000212792	0.000139077	0.000200898	0.000158433	0.00192852	0.001165	0.000167671	0.000307083	0.00216645	0.00583568	0.0117914	0.0126516	0.000158608	0.00519405	0.00356199	0.000894244	4.7839e-05	0.00517059	0.00411821	0.00139505	0.000306594	0.00532561	0.00984015	0.00429451	0.000195836	0.0055402	0.0108184	0.00309687	0.00373173	0.00647122	0.00715459	0.0111686	0.00488854	0.0047799	0.000831752	0.00138709	0.00734516	2.42883e-05		0.00963402	0.000148892	0.000799592	0.000502592	0.028735	0.0117036	0.000911053	0.00710314	0.0239098		0.016292	0.00773622	0.0184282	0.00112559	0.00627609	0.00297341	0.01891	0.0290324	0.00321191	0.0119828	0.00703021	0.0149359	0.0114488	0.0241905	0.100123	0.0070265	0.0103576	0.0113306	0.0059059	0.00682173	0.0180842	0.000314204	0.0141361	0.00067031	0.00576847	0.00625897	0.0119314	0.0117418	0.00633572	0.0475697	0.010153	0.00573183	0.0118303	0.0058906	0.00317797	0.00776525	0.0120211	0.0134188	0.00427389	0.00484414	0.00181766	0.00755454	0.000335163	0.00537776	0.00633742	0.0103365	3.81025e-05	0.000153644	0.0170045	0.00636142	0.00310097	0.0123205	0.00796109	0.0101055	0.0647498	0.00567153	0.00266117	0.00866122
Arg	AGA	0.00260129	0.00435394	0.0564846	0.0198443	0.00847821		0.0311823	0.0316754	0.00253719	0.0338847	0.152299	0.00219831	0.000342205	0.00394116	0.000355553	0.02003	0.000361952	0.0145499	0.0514705	0.0539149	0.00590621	0.0024763	0.00176048	0.00437355	0.00590293	0.00056615	0.00143693	0.0070091	0.0234875	0.020012	0.00289895	0.00231612	0.00584219	0.00781259	0.0125466	0.000501705	0.00196015	0.00012631	0.0162307			5.02255e-05	0.000937698	0.000454841	0.00158259	0.000528556	0.000642195	0.00120951	0.000381232	0.00130934	0.00026108	0.000191672	0.000174601	0.0652902	0.00344075	8.04317e-05	0.00164795	0.0461557	0.034314	0.0037092	0.0133431	0.00832399	0.030744	0.0218354	0.000127055	0.000213558	0.00414295	0.00750302	0.0014961	0.00934147	0.00160134	0.0136899	0.000353006	0.0167309	0.00068121		0.0261986	0.00903974	0.267818	0.00444623	0.00066462	0.0475254	0.0391127		0.000302741	0.167265	0.00630178	0.0104408	0.0681492		0.00264644	0.0261632	0.00109733	8.61665e-05	0.00865069	0.0053691	0.00295715	0.0182193	0.0108033	0.00198342	0.0177611	0.0117184	0.0074561	0.00453746	0.0105431	0.0194006	0.0747858	0.00958702	0.00869225	0.00557926	0.0113763	0.00490776	0.00253921	0.00288451	0.000643571	0.000227454	0.00057389	0.000581494	0.000511966	0.00103283	0.00187901	0.000216008	0.000105174	0.00691475	0.00344777	0.000160935	0.00398909	0.00312256	0.0108251	0.0348409	0.025906	0.000257698	0.0275933	0.0149434	0.0110201	0.000230554	0.0100162	0.0277778	0.000377765	0.000254989	0.00497836	0.0115254	0.0134713	0.000409791	0.0067674	0.0131751	0.00133117	0.0263903	0.00429251	0.0051339	0.0343233	0.0273581	0.0183508	0.00755925	0.000276326	0.0541103	0.000282324		0.0088418		0.000211229	0.0034129	0.0778403		0.000556868	0.015095	0.00792023	0.13367	0.00848031	0.0241527	0.0229654	0.000318841	0.0155484	0.00159271	0.176296	0.152717	0.0888723	0.0442689	0.0229156	0.0574582	0.119516	0.0444914	0.0153276	0.0669446	0.00553571	0.0201561	0.010384	0.0087048	0.232082	0.000653536	0.482504	0.00014645	0.0660832	0.0047562	0.00931443	0.0294572	0.0068636	0.0787689	0.0174496	0.0155212	0.0247919	0.00784183	0.00542983	0.00904324	0.0165699	0.0230416	0.00613746	0.0291871	0.00731846	0.0246636	0.0010094	0.000617842	0.00439993	0.00786841	0.00105335	0.000888483	0.00420834	0.00464446	0.000350632	0.0147572	0.0152643	0.00787519	0.0521292	0.00732622	0.00400848	0.00453329
Arg	AGG	0.00107621	0.000499198	0.0149706	0.0111037	0.00138074		0.00149147	0.201605	0.000121113	0.0126875	0.00410735	0.0108821	6.5699e-05	0.00153374	0.00102067	0.00524287	0.000440094	0.058954	0.0123476	0.00478977	0.00225362	0.00564671	8.69411e-05	0.00709834	0.00304364	0.000241812		0.0909983	0.0720369	0.00382827	0.000493849	0.000960155	0.00898453	0.0099985	0.0247028	0.00270558	0.00151545	0.000239031	0.00283407	0.000783622	0.000106493	0.000948072	9.89245e-05	0.00258175	0.000312826	0.000307377	0.000356015	0.000258965	0.000454769	0.000391547	0.000635533	0.000111726	0.00030396	0.00376333	0.0020118	0.000202815	0.00158846	0.00364073	0.00877112	0.00159077	0.0102397	0.0219098	0.014195	0.0235213	9.30095e-05	0.000512339	0.0163263	0.00832721	0.00155812	0.00662206	0.00261382	0.005344	0.179056	0.012638	0.000393491	0.000506888	0.0156889	0.0138682	0.35688	0.0217346	0.000902122	0.00886094	0.0160968	0.000551939	0.000436505	0.0151984	0.0277128	0.00879482	0.0563028	6.86642e-05	0.00744503	0.0208792	0.00451189	0.00130472	0.0185503	0.00811232	0.000647378	0.0190049	0.00551753	0.00247856	0.0314032	0.0319807	0.00644952	0.00335208	0.00667337	0.0213954	0.006991	0.0123966	0.00438108	0.00808641	0.00767191	0.00150984	0.00442568	0.00289111	0.000321348	0.000298206	0.000367472	0.000480756	0.000857057	0.000640551	0.00103649	0.000764771	0.000679182	0.00110032	0.00498167	0.00135787	0.00145621	0.00415278	0.00448344	0.0214147	0.00717431	0.000455663	0.00255993	0.00671657	0.00190832	0.000242134	0.00503698	0.0157289	0.00163279	0.000283107	0.00936825	0.0147794	0.0142498	0.000258496	0.00851549	0.0334759	0.000454239	0.00631969	0.00230727	0.00126433	0.00741509	0.0403153	0.00794831	0.00302799	0.000136825	0.00632587	0.00024914	0.000363532	0.00443716	0.000122014	0.000177891	0.00376252	0.0238066	0.0137958		0.0131267	0.0898846	0.267736	0.0217844	0.021854	0.0238232	0.00034813	0.016486	0.00420773	0.0202585	0.0145339	0.0716995	0.0656304	0.0196999	0.21845	0.0145761	0.100223	0.00886971	0.00736679	0.0050106	0.0109577	0.00681135	0.00728454	0.158772	0.00581028	0.092384	0.000279473	0.0105835	0.00370118	0.0233932	0.0226697	0.00999008	0.0508597	0.0127473	0.0143693	0.00427686	0.0124149	0.0147087	0.00944789	0.00962544	0.0164878	0.00452652	0.0519433	0.0239049	0.0495825	0.000165239	0.00235504	0.00431928	0.00704123	8.40048e-05	8.26275e-05	0.0517142	0.203407	0.000358428	0.0257803	0.0176886	0.010125	0.0125772	0.00533951	0.00469269	0.00911739
Arg	CGA	8.07354e-05	0.011901	0.0251611	0.0103658	0.00882142		0.00585287	0.0155305	0.000294289	0.0037932	0.115043	0.00025936	0.000190137	0.00022252	0.00038641	0.00987791	0.000459396	0.10146	0.0538217	0.0112594	0.00454279	0.0348019	0.00297895	0.00290081	0.0220235	0.00115579	0.00183247	0.000966519	0.00214691	0.00593496	0.000223844	0.00191479	0.00619234	0.0052546	0.00851365	0.00132383	0.00045269	0.00013931	0.0055675	0.000678657	0.000174747		0.000188816	0.00400162	4.509e-05	0.000224005	0.000856416	0.000521562	0.000253894	0.000537607	0.000287729	0.000178714	7.67506e-05	0.00403538	0.0230918	0.000179011		0.0231799	0.0107729	0.0136466	0.0271732	0.0484444	0.00656541	0.0171921	0.000128221		0.00346351	0.000799058	0.000532354	0.0188306	0.0079741	0.00639799	0.000340767	0.00137046		0.000273382	0.00844989	0.0273526	0.010897	0.0189623	0.00504954	0.018974	0.0259822		0.000760048	2.21916	0.0387157	0.995395	0.0325517	0.000818642	0.00688748	0.00576915	0.00538859	0.000565168	0.0256173	0.00378496	0.00526775	0.0529302	0.00461449	0.000993907	0.0550929	0.0182494	0.00648969	0.0111623	0.00891933	0.00592019	0.0129863	0.0115011	0.0153011	0.00512607	0.00690303	0.00478603	0.00254992	0.00101519	0.000265689	0.000176878	0.00027055	0.000425897	0.000634742	0.00077994	0.000243698	0.000143474	6.4265e-05	0.0043697	0.00451883	0.000252687	0.00211711	0.0013597	0.00293758	0.00984041	21.9903	0.000368115	0.00692986	0.0106113	0.0418535		0.00811355	0.00994492	0.00073279	0.0012388	0.0131248	0.0339237	0.00803514	8.16598e-05	0.0327025	0.00180262	0.028109	0.0241756	0.00397366	0.00185048	0.00347951	0.01379	0.00353141	0.098703	0.0227658	0.0174716	0.00259625		0.0548658	0.000415255	0.00458687	0.00100896	0.275837	0.0860916	0.000757851	0.0442296	0.0133024	0.0244688	0.0161598	0.0598744	0.587925	0.00156662	0.0385028	0.000894848	0.0122152	0.334662	0.261222	0.0250228	0.0204954	0.0163606	0.0270256	0.010938	0.0454082	0.0701227	0.00252076	0.0136193	0.00508522	0.0697755	0.0305374	0.000235289	0.0156534	0.00200092	0.0227286	0.026625	0.0198738	0.0279247	0.00982741	2.57195	0.0168913	0.00529961	0.109096	0.0306775	0.0130216	0.0526514	0.0361708	0.0107524	0.0153368	0.011108	0.00362112	0.0353043		0.000119845	0.00693962	0.0438793			0.00164213		0.000249507	0.030332	0.0188624	0.1311	0.299775	0.0246238	0.00775418	0.0428773
Arg	CGC	0.000366572	0.000614284	0.00383187	0.00329797	0.00173637		0.0588182	0.000878818	0.0186867	0.00158377	0.00342357	0.0013897	0.000842355	0.00409721	0.000658762	0.00360509	0.00015414	0.010246	0.013208	0.0357838	0.00527725	1.68954		0.0114323	0.0905625	0.00162836		0.00824525	0.00567603	0.0115335		0.00741062	0.00303818	0.0050948	0.00831165	0.00947087	0.000478397	0.000138945	0.0096595	0.000115542			0.000799058	0.00118544	0.000569398	0.000763521	0.000417059	9.46004e-05	8.82671e-05	0.000146654	0.000592043	0.00155604	0.000807223	0.00903041	0.0022954	0.00137142	0.00082148	0.0149011	0.0138521	0.00295516	0.0101138	0.00808851	0.0156565	0.0159803	0.000221335	0.000163608	0.0179844	0.000786183	0.000390516	0.0485742	0.0002303		0.00104576	0.00443311		0.00191893	0.0206689	0.0158806	0.00889304	0.193511		0.0138992	0.699438		0.00195615		0.0148747		0.0200906	0.0361069	0.0318168	0.00722204	0.00471432	0.00204503	0.0208635	0.00777584	0.00195882	0.0350725	0.00618894	0.00224577	0.0953833	0.0127782	0.875416	0.0165903	0.00330634	0.0412504	0.0154797	0.0248929	0.00442317	0.001331	0.0205003	0.00871222	0.00800382	0.000781763		0.00441988	0.000642204	0.00097231	0.000340244		0.000318122	0.000639707	0.000112385	0.00974444	0.0115802	0.00013473	0.00893521	0.00162014	0.00164413	0.0118107	0.0204254	0.000265257	0.0214402	0.0115086	0.0108809	0.000462724	0.00620499	0.00919144	0.00143184	0.00221442	0.00814603	0.0151013	0.00906811	0.000128565	0.0282166	0.0117449		0.0262139	0.00393279	0.0149958	0.0144484	0.00488602	0.00335726	0.0185399		0.00501105	0.00129585			0.000129966		0.00377497	6.83936	0.00571719		0.0205548		0.0505347	0.0263163	0.0127869	0.204166		0.0227186	0.00124042	0.0459076	0.573672	3.55728	0.0176145	0.0151526	0.207579	0.645411	0.0302185	0.0296355	0.0849326	0.00553442	0.00364917	0.00570448	0.0140775	0.0166319	0.00152447	0.0831234	0.00160054	0.114224	0.0108066	0.0172969	0.00894623	0.00874287	0.0255162	0.0160325	0.197672	0.00464446	0.082818	0.0117202	0.0123251	0.0204632	0.0082306	0.00314282	0.195982	0.0076259	0.0319218		0.00014762	0.0324674	0.0241077		2.54816e-05	0.00841944	0.0403783	0.00106977	0.053633	0.0432632	0.0174152	1.46355	0.0615802	0.0108078	0.134114
Arg	CGG	0.00120101	0.000411551	0.0100549	0.00150466	0.00315655		0.0129991			0.00490079		0.000569831	0.000277964	0.000404235	0.000116207	0.00456389	0.000203869	0.0176753	0.0115964	0.00569668	0.00370889	0.00143321	0.00226416	0.00261884	0.0038596			0.0135804	0.00321006	0.00788376	0.000351893	0.00605699	0.00268826	0.0025891	0.00545104	0.00190767	0.00101399	5.70369e-05	0.00209711	0.000476372	0.00016914	0.00408052	0.000261906		0.000430169	0.000923026	0.000878224	0.000441386	0.000843387	0.000220907	0.00052375	0.000114274	0.000285176	0.00817195	0.00471883	0.000113725	0.000400146	0.015084	0.00251503	0.00151426	0.0233619	0.0333823	0.0121932	0.0397141	0.000257457	0.0007695	0.002073	0.00064035	0.00596473		0.00225634	0.15649	0.00909208	0.0466298			0.00802916	0.0110136	0.188203	0.00938321	0.00787418	0.0571232		0.0169293	0.00175097	0.33986	0.0233098		0.129389	0.00272355	0.0108608	0.0131763	0.00620691	0.000280141	0.0180018	0.00875694	0.0105303	0.0125435	0.0168906	0.00270828	0.16817	0.0223417	0.0332053	0.0040095	0.0254262	0.117277	0.0105049	0.0135692	0.00234404	0.00781949	0.094003	0.0049375	0.00112908	0.00469635	0.000506049	4.75959e-05	0.000292998		0.000686719	0.000946842	8.7263e-05		0.000230069	0.0215027	0.00360816	0.000132953	0.00157842	0.00143387	0.00176884	0.00808474		0.000584361	0.00595891	0.017357	0.00669525	0.000217775	0.00911888	0.00928647	0.000865203	0.000473357	0.013118	0.299983	0.0205006	0.000242373	0.0189828	0.0281613		0.0110201	0.00529684	0.00594999	0.0118718	0.00595395	0.00769655	0.0168407	0.00167278	0.00356396	0.00176339		0.0826003	0.000114894	0.000117348	0.0041285		0.0305545	0.00353308	0.0291629	0.0332653	0.136636	0.0240217	0.0294381	0.489842	0.00147433	0.0237536	0.0017645	0.0226697	0.0865984	0.19164	0.0160175	0.0344472	0.155618	0.0162183	0.0281222	2.23386	0.00833712	0.0283434	0.00796804	0.00855152	0.0574991	0.0168767	0.000213415	0.0341372	0.0008025	0.0130771	0.00313084	0.00737411	0.0138551	0.0476999	0.0314509	0.00505742	0.0969519	0.014041	0.0152281	0.0272523	0.0131267	0.0163116	0.00991459	0.00259625	0.0109507	0.0138818	0.019114	0.000764684	0.000631316	0.00298163	0.0132754	8.68075e-05	0.000102747	0.0247919	0.0601022	0.000459479	0.029794	0.0178781	0.097997	0.0266127	0.0840232	0.00716909	0.063661
Arg	CGT	0.000853983	0.000329649	0.0100249	0.000665951	0.00218988		0.00152859	0.000845123	0.000591872	0.00329979	0.0360447	0.00287361	0.000192561	0.00126496	0.000154874	0.00275225	0.000306853	0.021645	0.00853189	0.00873876	0.00775445	0.294454	0.000470365	0.0163558	0.00786121	0.000391547	0.00159247	0.0111218	0.00958323		0.000421308	0.00286047	0.00326139	0.00251071	0.0127737	0.00142632	0.000312442	0.000154597		0.000508278	5.40493e-05		0.000732	0.00188004	0.000107252	0.000361647	0.000295346	0.000177254	0.000190719	0.000201846	0.00024608	0.000250746	0.000146677	0.00889567	0.00180403	0.000203183	0.0007914	0.0037932		0.00643611	0.0157399		0.00419748	0.00384153	0.000136735	0.00151756	0.00418136		0.00105037	0.00701921	0.00200498	0.0165928	0.000177107	0.00553738	0.00491588	0.000647085		0.018194	0.0101618	0.0103321	0.00394082	0.0126469	0.0109386		0.000184265	0.0339966	0.0140718	0.0519046	0.0171412	0.000776952	0.00975577	0.00989167	0.00523395	0.000360966		0.0145375	0.00370419	0.0210853	0.00791955	0.00149474	0.0519835	0.00538066	0.0688423	0.00766289	0.00207717	0.0252104			0.00211444	0.00193734	0.0201181	0.00686591	0.00126118	0.00115518	0.000167575	0.00010142	0.000188031	8.18044e-05	7.40183e-05		8.60831e-05	0.000617468	7.6737e-05	0.000397984	0.00287955	3.50737e-05	0.00697175	0.00117995	0.00247021	0.010489	0.0467535	9.42848e-05	0.00301808	0.00516667	0.0052742	0.00033323	0.005617	0.0038472	0.000444059	0.000246952	0.0026155	0.0405557		0.00011668	0.0108436	0.00408233		0.011446	0.00206938	0.0172263	0.00593957	0.00533954	0.0140222	0.0300622	0.000678623	0.00488075			0.0257017	8.25014e-05	0.000181845	0.000298717	0.0234483	0.0117381	0.000192917	0.0318733	0.0084566	0.0493618	0.0118618	0.0228968	0.0107623	0.00019959	0.0120412	0.00101934	0.0710767	0.0915741	0.0109975	0.0286093	0.073743		0.0165576	0.0222844	1.05792	0.00444784	0.0055061	0.00563246	0.0272332	0.026664	0.0124342	0.000343619	0.0309744	0.000451878	0.0111706	0.00178408	0.0177463	0.0056344	0.0112519	0.0519112	0.00940145	0.0152025	0.0408506	0.0123767	0.0147083	0.0134265	0.00942591	0.00816161	0.006523			0.0404675	0.000282574	9.45576e-05	0.00586479	0.0327048	0.000160395	0.000401841	0.0227186	0.397181	0.000401323	0.036933	0.00976973	0.0721795	0.0114851	0.0174649	0.00591236	0.0391359
Lys	AAA	0.00478712	0.0354224	0.0747366	0.0391907	0.0176555		0.0139726	0.00797459		0.0066373	0.157512	0.00165931	0.000141738	0.00568307	0.000519276	0.0228623	0.000123539	0.0194696	0.0145672	0.0109926	0.00252033	0.00213464	6.7575e-05	0.0162072	0.00544751	0.000455418	0.00315053	0.000713345	0.0136384	0.00295051	0.000651685	0.000964535	0.00671941	0.0183735		0.0372176	0.000738416	6.71993e-05	0.0070784	0.000895659	0.00363799	0.000331899		0.000431221	0.000125088	0.00114103	0.00108831	0.000988485	0.000225115	0.00115579	0.000395025		0.000497893	0.00236531	0.00517764	0.000347695		0.00288943	0.00766317	0.00974785	0.191662	0.025933	0.00414577	0.00118706	0.00114804	0.00459088	0.016903	0.00231665	0.000951832	0.0504647	0.000893651	0.0106189	0.00172404	0.0252328	0.000369621	0.000141372	0.109133	0.113745	0.0114397	0.00757639	0.00124393	0.0169293	0.0597698	0.159586	0.000275884	0.256769	0.020839	0.0836937	0.0605701	0.000780956	0.00890817	0.00861139	0.00154501	0.00036701	0.0138954	0.00848628	0.00151063	0.00459949	0.00100127	0.00142742	1.14329		0.0103012	0.0115651	0.0104248	0.0101686	0.0351161	0.00125002	0.0067922	0.00676758	0.00907901	0.0388206	0.00304302	0.000946842	0.000563922	0.000251697	0.00160344	0.000239949	0.000147884	0.000857057	9.96632e-05	0.000166992	0.000141918	0.00169925	0.0112684	0.000305155	0.00647748	0.0024677	0.00438977	0.0461307	0.015194	0.000781172	0.0387369		0.0101393	0.000215595	0.12905	0.00784961	0.000417676	0.000700989	0.0112318	0.0286015	0.00700967	0.000903769	0.0126691	0.0228618		0.0133362	0.00459028	0.0343676	0.0106635		0.0022662		0.00018357	0.0179131			0.00982943	0.000387209	0.000396458	0.0034129	0.0299489	0.0228577	0.00613504	0.0187057	0.00676543	0.0428773	0.0130031	0.0220594	0.0123001	0.000823821	0.0228198	0.00201986	0.115601	0.230299	0.0436822	0.0722007	0.0104244	0.00743224	0.0514577	0.0333353	0.0248199	0.00491964	0.00900911	0.0265137	0.0111688	0.013379	0.518617	0.000299911	0.0383509	0.000180599	0.234171	0.00219032	0.0293601	0.0153046	0.0212499		0.0280466	0.0382477	0.0526694	0.0236696	0.00439702	0.00714778	0.0227111	0.016764	0.00601311	0.0113419	0.0171681	0.0122734	0.000218588	0.000254851	0.00509497	0.0242855	0.00159942	0.00124091	0.043526	0.0140069	0.000931466	0.0649078			0.0362536	0.00600802	0.00974728	0.0132851
Lys	AAG	0.00198831	0.000152193	0.045952	0.00628745	0.00836762		0.0148297	0.00902764	0.00428759	0.00276945	0.0423036		0.000482171	0.00126248	8.87973e-05	0.0073999	0.00323013	0.00933026	0.0296928	0.0121367	0.0100594	0.00585774	0.000160745	0.00481627	0.001408	0.000741265		0.00173507	0.00177037	0.0065484	0.000312423	0.0072014	0.00979858	0.00521489	0.00828664	0.00999768	0.000959207	0.000175416	0.00431657	0.000281828	8.61961e-05	0.000319055	0.000116185	0.000500606	0.000116185	0.000772034	0.000464399	0.00034021	0.000341731	0.001221	0.00038191	0.000277949		0.0168316	0.0079071	3.45078e-05	0.00016736	0.0142129	0.0171028	0.00383764	0.017885	0.00998792	0.0674656	0.0037474	9.3102e-05	0.000537063	0.00359197	0.00511333	9.03572e-05	0.0176001	0.00354609	0.0171195	0.0113593	0.0111225	0.000212016	0.000414105	0.0203876	0.0659679	0.0417655	0.0177328	0.0012566	0.0109698	0.00388836	0.0124479	0.000215766	0.029525	0.145718	0.0255317	0.0270057	0.000267448	0.00984041	0.0106646	0.00289775	0.000441345	0.023123	0.0050482	0.00108333	0.00778766	0.00213355	0.00195123	0.0459526	0.0104236	0.0038843	0.0080979	0.00713633	0.0196002	0.0213372	0.00737114	0.00420829	0.0055838	0.00391677	0.00713697	0.00356946	0.000312819	0.000371103	0.000188031	0.000354116	0.000668661	8.8585e-05	0.000189863	0.000399949	0.00171626	0.000826655	0.000767616	0.00325426	0.000313955	0.00536831	0.0203073	0.0193369	0.026159	0.00381899	0.000227644	0.0198153	0.00572578	0.00562707	0.000244564	0.00991079	0.00563814	0.000843908	0.000204164	0.00945943	0.0210482	0.0115857	0.000326737	0.00726903	0.0103472	0.00447658	0.0137776	0.00267735	0.00163644	0.0282487	0.021426	0.00316666	0.00987417	0.000659307	0.00647935	0.0184186	0.000191503	0.00957875	5.3996e-05	0.000229694	0.00653734	0.617473	0.0167211	0.000499057	0.0177901	0.0474959	0.0266031	0.0447121	0.00977193	0.00889023	0.000429737	0.017758	0.00180633	0.0167485	0.058229	0.0422956	0.0265718	0.0133527	0.0402839	0.0135993	0.0554293	0.0153705	0.00116546	0.0027761	0.00748518	0.0113527	0.00958866	0.0098668	0.00128543	0.00920671	0.000156768	0.0424304	0.00365296	0.0269254	0.00690657	0.079945	0.0631996	0.00749305	0.0104882	0.00561849	0.0546765	0.0150014	0.00656974	0.00701328	0.0156668	0.00312095	0.0169853	0.0168359			0.000778703	0.00487669	0.0101104	0.000105143	0.000203604	0.0787551	0.00701121	0.000859486	0.00299732	0.0150606	0.0158508	0.0111334	0.0052425	0.00616321	0.0161338
STOP	TAA	0.000281769	4.85304e-05	0.000175805	0.000456073	0.000120612		4.32484e-05	0.00020784	0.00146342	0.000851071	0.000302012	0.000361952	6.40316e-05	6.78301e-05	6.31824e-05	6.77579e-05	0.000124627	0.000190137	0.000151975	0.000268458	0.000204168	0.000157643	0.000226284	0.000261772	0.000355181	0.000275611	0.00110161	0.00201658	0.000612868	0.000177843	0.000151703	0.000180896	0.000184384	4.23049e-05	0.000313201	0.000736739	0.00172378	0.000100412	0.000135877	0.000287916	0.00124741	0.000960862	0.000258965	0.000205864	5.05275e-05	0.000197524	0.00036282	6.8106e-05	0.000123653	0.000877798	0.00029838	0.000338934	0.000100244	0.00220921	0.000118143	0.000233496	0.00308606	0.000101919	0.000211676	9.00615e-05		0.00036238		0.0008074	0.000600218		0.000163275	0.00068121	9.5612e-05	0.000682041	0.000145887	0.000589179	0.000871887	0.000472437	0.000469815	0.000174968		0.00116584	0.00070742	0.000474332	0.000955856		0.00215982	0.00253794			0.00157292		0.000174133	0.000105167	0.000157379	9.47922e-05	7.36429e-05	0.000315797	0.000396375	0.000373697	0.000318461	0.000215917	0.00212472	0.000141868	0.000845771	0.00044702	0.000229485	0.000495777	0.000475675	0.000159086	0.000849902	0.000215331	0.000265342	9.68831e-05	6.68751e-05	0.000184855	0.000376039	0.000369804	0.000388297	0.000174499	0.000990263	9.0887e-05	0.000303623		0.000486947	0.000244122	0.000104981	0.00234144	0.00307731	5.7635e-05	0.000278043	0.000668274	0.000416679	0.00127325	0.00104801	0.000114975	0.0010685	0.000145807	0.000371182	0.000265342	0.000109744	7.84987e-05	0.000437737	0.000264914	0.000297539	0.000606127	8.27011e-05	0.000212548	0.000312819	0.000174488	0.00116499	0.000150579	0.00041986	0.000481384	7.02877e-05	0.000356407	0.00159535	0.00122907	7.90741e-05	0.000926576	9.43422e-05		0.000243146	0.00011391	0.00438963	0.0098565	0.138394		0.000703739	0.000523702	0.000313664	0.000666474	0.000385506		0.00179129		0.000177646	0.000229453	0.000777746		0.000273181		0.000248597			0.00123457			0.000122347		0.000242422	0.0017773	0.00346557	0.000110862	0.000646532	7.72899e-05	0.00109113	0.000241161	0.000418279	0.000113768	0.000172764		0.000911296	0.000223952	0.00130241	0.000396458	0.000242506	2.84669e-05	0.00070665	0.000198228	7.45003e-05	9.4014e-05	0.000161715		0.000672138	8.13815e-05	6.63171e-05	0.000165239			0.000788563		0.00032147	0.00376252	0.00394331	0.000923488	0.0041168	0.0129705	0.00295883	0.0259841
STOP	TAG	0.000184274	0.000120849	0.000472587	0.000463094	3.80364e-05		0.000285211		9.17022e-05	0.000973781	0.000383062	0.000692623	5.81835e-05	0.000265482	0.000139035	0.000238533	0.00134203	6.35417e-05	0.000210173	0.000914739	0.000144258	0.000305072	0.000945311	0.000261237	0.000200799	0.00032339	0.000911498	0.000728397	0.000161933	9.34971e-05	0.000797395	0.000202105	2.2525e-05	0.000343168	8.69801e-05	0.00032491	0.000267365	0.000120066	0.000279561	5.67067e-05	0.000313408	8.77237e-05	0.000312632	0.000369455	8.43654e-05	0.000865728		0.000469195	0.000197991	0.000387985	4.92656e-05	0.000182895	0.000403533	0.00141925	0.000233663	0.000264144	0.000983394	0.000429654	0.000206554	0.000553665	9.68424e-05	0.00108934	0.0011043	7.53876e-05	0.000143408		0.00018897	0.000841498	0.000201533	0.00217296	0.00396512	3.97558e-05	0.00117045	0.000142964	0.00025666		0.000217775	0.00168512	0.00146995	0.000984582	0.000821155	0.00046565			0.000184855	0.000612739	0.000954076	0.00387171	0.0102237	0.000152572	0.000269162	0.000356822	0.000212692	9.71866e-05	0.000368807		0.000663621	0.000193471	0.000627236	0.000311521	0.00289916	0.000520041	0.000278381	0.000342408	0.000184932	0.000279801	0.000128565	0.000105167	0.000437273	3.80458e-05	0.000215215	0.000248186	0.00019059	0.000327064	0.000262691	0.000191835	0.000126902	0.000439107	7.11494e-05	0.000257845	0.000251481	9.27678e-05	0.000163113	0.000545485	0.000206268	6.86968e-05		0.000289038	0.000807692	0.000263874	0.00017059	0.000228027	0.000843113	0.000119879	7.45135e-05	2.4002e-05	0.000389255	0.000122098	0.000344913	0.000166083	0.000145716		0.000210694	0.000544686	0.000529321	0.00013679	0.00109634	8.68049e-05	0.000230312	0.00022314	0.000253843	0.00014403	0.000276326	0.000187285	0.000134839	0.000105423	8.60319e-05	0.000473971	0.000166804	0.000428676	0.00042268		0.0349401	0.000335163	0.001544	0.000402209	0.000234226	0.0104409	0.000314806	0.000187891	0.00320758	0.000224564		0.000620646	0.000298717		0.000356407	0.00167147	0.000221741	0.0021736		0.000452334	0.00441219	0.000140296		0.000566898	0.000143038	0.000280714		0.000123083	0.000646532		0.00324571	7.9204e-05	0.000406624	0.000389067	0.000308418	0.00121314	0.000278725		0.000421025	0.000166351	0.000347906	2.89685e-05	0.00014403	0.000124752	3.76866e-05	9.26838e-05	0.000243146	0.00198593	0.000476225	0.00012306	0.000144946	0.000185131	0.000111752	0.000197296	0.000654828	0.0203155	6.03254e-05	0.000623738	0.000119568	0.00265685	0.00136105	0.0123694	0.00315459	0.0125993
STOP	TGA		0.000628596	0.000122739	0.000172971	0.000162909		0.00027081	0.000526575	0.00117119	0.00100909	0.0177295	0.000526575	0.000510262	0.000116078	5.31817e-05	0.0004903	0.000529421	0.000316236	0.000346036	0.000114318	0.000875941		0.00370432	5.9859e-05	9.60379e-05	0.000860464	0.00297895	0.00106444	0.00027794	0.000180555	0.000153501	0.000149116	0.000213467	4.49185e-05	0.000707274	0.000252071	0.000831402	0.000164151	0.000197145	0.000604451	0.000896549	0.000337538	0.000878224	0.000501705	2.19336e-05	0.000221794	0.000178714	0.000600535	0.000970468	0.000895791	0.000209637		0.000116064	0.00120214	0.000258965	0.000724167	0.00398733	0.000398444	7.62518e-05	0.000196012	0.00164795	0.000518865	0.000989707	0.000693824	0.000600831		0.000386399		0.00188151	0.000283316	0.000849746				0.00284357		0.00084478	0.00119769	0.000174968	0.00070742		0.00224654			0.00081139	0.00258334	0.00100127		0.000321678	0.00037884	0.000267664	0.000150348	0.000267448	7.3464e-05	0.000175205	0.000371103	0.0010685	0.00127151	0.000385554	0.000249789	0.000877276	0.000352236	0.000447892	0.0004344	0.000721797	0.000737013		0.00046602	0.000199043	0.000189757	0.0011893	0.000265689		0.000658802		0.00013679	0.00164078	0.000225077	0.000107633	0.00072657	0.000312819	0.000280253	0.000207928	0.00183258	0.000118622	0.000251206	0.00148245	0.000145915	0.000150948	0.000816406		0.000168277	0.000501233	0.000164675	0.000323866	0.000275884	0.000206268	0.000408302	0.000341434	6.79851e-05	0.000241002	0.00112062	0.00129061	0.000188399	0.000480489	0.000111727		0.000918468	0.000263874	0.000294814	0.000115222	0.000366812	0.000681345	0.00620709	0.000292856					9.79372e-05		0.00192021			0.00167278	0.00104884		0.00265685	0.00012222			0.000447621	0.000234168	0.000138429	0.000356407		0.000366812		0.000353265	0.00512255	0.000764684			0.00592794	9.79848e-05	0.00187416	7.162e-05	0.000811289		0.000535194	0.000337221	0.000113599		0.000113741		0.00025636	9.23718e-05	0.0263026	0.00045237	0.00122673		0.00128871	0.000196353	6.72242e-05	0.000213415	0.000479545	0.000222041	0.000119126	8.56294e-05			0.000254851	0.000313664		0.000387081	0.000181845	0.000902063		0.000324985		0.00033084	0.00560203	0.0333103	0.012715	0.00501024	0.00890009
		M	N	P	I	V	I	N	R	L	Q	R	K	L	G	Y	T	F	N	H	Q	E	L	L	Q	Q	A	L	T	H	R	S	A	S	S	K	H	N	E	R	L	E	F	L	G	D	S	I	L	S	Y	V	I	A	N	A	L	Y	H	R	F	P	R	V	D	E	G	D	M	S	R	M	R	A	T	L	V	R	G	N	T	L	A	E	L	A	R	E	F	E	L	G	E	C	L	R	L	G	P	G	E	L	K	S	G	G	F	R	R	E	S	I	L	A	D	T	V	E	A	L	I	G	G	V	F	L	D	S	D	I	Q	T	V	E	K	L	I	L	N	W	Y	Q	T	R	L	D	E	I	S	P	G	D	K	Q	K	D	P	K	T	R	L	Q	E	Y	L	Q	G	R	H	L	P	L	P	T	Y	L	V	V	Q	V	R	G	E	A	H	D	Q	E	F	T	I	H	C	Q	V	S	G	L	S	E	P	V	V	G	T	G	S	S	R	R	K	A	E	Q	A	A	A	E	Q	A	L	K	K	L	E	L	E
	Amino Acid	1	2	3	4	5	6	7	8	9	10	11	12	13	14	15	16	17	18	19	20	21	22	23	24	25	26	27	28	29	30	31	32	33	34	35	36	37	38	39	40	41	42	43	44	45	46	47	48	49	50	51	52	53	54	55	56	57	58	59	60	61	62	63	64	65	66	67	68	69	70	71	72	73	74	75	76	77	78	79	80	81	82	83	84	85	86	87	88	89	90	91	92	93	94	95	96	97	98	99	100	101	102	103	104	105	106	107	108	109	110	111	112	113	114	115	116	117	118	119	120	121	122	123	124	125	126	127	128	129	130	131	132	133	134	135	136	137	138	139	140	141	142	143	144	145	146	147	148	149	150	151	152	153	154	155	156	157	158	159	160	161	162	163	164	165	166	167	168	169	170	171	172	173	174	175	176	177	178	179	180	181	182	183	184	185	186	187	188	189	190	191	192	193	194	195	196	197	198	199	200	201	202	203	204	205	206	207	208	209	210	211	212	213	214	215	216	217	218	219	220	221	222	223	224	225	226
	W	0.000381656	0.000105228	0.0100559	0.00426109	0.00408276		0.00186154	0.00509374	0.00137236		0.00347433		0.000397023	0.000221729	0.00117676	0.00302683	0.00425786	0.00669571	0.00387221	0.00616733	0.0169851	0.0455447	0.0128874	0.0107213	0.0120355	0.000120131	0.000478415		0.000602895	0.000130898	0.000162153	0.0131879	0.0100611	0.0113497	0.0139956	0.000746226	0.0013369	6.25981e-05	0.000489161	0.000435931	0.000515887	0.037978	0.000381626	0.00032339	3.13066e-05		0.000868957	0.0010893	0.000598256	0.0181762	0.00020932	0.000254687	0.000210553	0.00232525	0.00476417	0.000373346	0.0209049	0.00351391	0.00573259	0.00223451	0.0118827	0.0115141	0.533037	0.00898967	0.000249271	0.00110343	0.0180547	0.00100543	0.00108078	0.00867824	0.130033	0.000513567	0.000480456	0.00339518			0.0102379	0.0494426	0.0475254	0.000699793	0.00335608	0.0105354			0.000252327	0.00109082	0.0222129	0.295949	0.0479196	0.000886931	0.0196562	0.00923699	0.013757	0.00120476	0.0194864	0.000969706	0.00279731	0.0123902	0.0731799	0.00306285	0.0152371	0.0194241	0.00920026	0.00517474	0.000749451	0.0240146	0.0588079	0.000442319	0.0092479	0.0010479	0.00450452	0.00984291	0.000587769	0.000811686	0.00110836	0.00203174	0.000297197		9.15271e-05	0.000885331	0.000408621	0.00115802	0.000204868	0.0144982	0.00067754	0.000145645	0.000579263	0.000748735	0.0032804	0.0202343	0.01592	0.000285649	0.00384975	0.00425057	0.00370813	0.000334278	0.00719585	0.00633927		0.0120035	0.00374819	0.00561609	0.0210838	0.00437816	0.00528481	0.012101		0.00475906	0.00341981	0.00264422	0.011026	0.00206455	0.0248674	0.00627787		0.00798193			0.0799306	0.00105699			1.80936	0.0222925		0.00799865	0.00735672	0.633285	0.0396098	0.022767	0.13367	0.00323192	0.0669585	0.00600688	0.022682	0.0476324	0.092384		0.00564654	0.00931681	0.0132042	0.022586	0.041583	0.0098175	0.0183035	0.00704367	0.0126235	0.0111435	0.0899731	0.000452334	0.0113556	0.000872875	0.0318634	0.0199186	0.0464183	0.0189975	0.00910548	0.0104023	0.0104283	0.463522	0.0320276	0.0363231	0.00578661	0.0118515	0.0528613	0.00911484	0.00335992	0.000494724	0.000425042	0.0198519	0.000447991	0.000955439	0.00177385	0.0174864	0.000252009	0.000131188	0.0194845	0.0968005	0.0035905	0.00998176	0.0112863	0.141035	0.0356449	0.0271184	0.00257549	0.996768
	F	6.42558e-05	0.00500698	0.00359423	0.00172178	0.000408478	0.0326537	0.00811776	0.00158181	0.0103561	0.00185229	0.00372793	0.0027946	0.00448326	0.000767406	0.00019842	0.000858359		0.00319776	0.00126733	0.00222999	0.00173607	0.00730082	0.00892416	0.00506845	0.00117164	0.000427398	0.00457635	0.000456444	4.17391e-05	4.20659e-05	5.29898e-05	0.000454104	0.00125733	0.000708045	0.00104166	0.000612713	0.00841476	1.9749e-05	0.000150578	0.00175162	6.62565e-05		0.00113391	0.000312632	3.63378e-05	7.25622e-05	7.76633e-05	0.000156833	0.000167543	0.000981417	0.000227335	0.000544572	2.89226e-05	0.00217771	0.00231418	0.000515235	0.0101089	0.00375505	0.00250618		0.00198526	0.00156645	0.00287047	0.00164301	6.59899e-05	0.000267743	0.000823448	0.00733393	0.000151208	0.00154083	0.00220817	0.000210555	2.5768e-05	0.00258141	0.0197807	0.000727783	0.000689162	0.00150326	0.00302893	0.00203518		0.0263148	0.0159818	0.0485646	0.00467966	0.14015	0.00584562		0.00895084	0.00869655	0.00727127	0.00169977	0.00592663	0.00112735	0.00297285	0.00604039	0.000528087	0.00526228	0.00719652	0.000587823	0.00335381	0.00135603	0.00586948	0.00303493	0.00103938		0.0023679	0.000245549	0.000813996	0.000759295	0.00198134	0.00180078	0.000293436	3.42539e-05	0.00143827	0.00149399	0.000141632	0.00014217	0.00111017	0.00180026	2.93727e-05	0.000518307	0.00011145		0.00127098	2.16197e-05	9.11223e-05	2.07477e-05	0.00216155	0.0026045	0.00458508	5.81442e-05	0.00063798	0.00218591	0.00190002	4.45221e-05	0.00126399	0.00181827	0.000609553	0.00328345	0.00141782	0.00389917	0.00121324	0.00147097	0.00552374	0.00106256	0.00442307	0.0035587	0.00297838	0.00354977	0.00155577	0.00184758	0.00278965	0.00493966	9.6822e-05	0.00299884	0.000123349	0.000170424	0.00798865	0.00368507	0.00303361	0.000282324	0.0335252	0.00480871	0.000338301	0.00786806	0.002465	0.00704902	0.00260396	0.0136207	0.0173728	9.18035e-05	0.0103059	0.00117696	0.00376749	0.0246419	0.00734882	0.0197361	0.00573826	0.0194909	0.00348387	0.00865899	0.0796311	0.00600881	0.0029539	0.00464711	0.00255437		0.00308438	0.00318565	0.00369374	0.000910317	0.00721766	0.00624613	0.0114467	0.00181981	0.00160651	0.049844	0.00254897	0.0364271	0.0105365	0.0146011	0.000779695	0.00312975	0.00240294	0.00241616	0.00226361	0.000422525	3.9304e-05	0.00242087	0.000637908	0.000124931	0.00230506	0.0140059	3.40722e-05	0.000105436	0.0119925	0.00613504	0.00538072	0.00755391	0.00482212	0.0146199	0.127456	0.00564984	0.00233076	0.00782886
	Y	0.000395716	0.00113951	0.00801952	0.00352133	0.00326655		0.00156101	0.00174187	0.00116301	0.00221471	0.00993643	0.000108892	0.000118017	0.000527224		0.00246983	0.00259115	0.00625688	0.00180676	0.00373752	0.00322884	0.00192295	0.000799837	0.00216004	0.00455173	0.00017528	0.000354839	7.51756e-05	9.14666e-05	0.000210956	0.000766434	0.00618217	0.00222027	0.00407719	0.00378118	0.00333243	0.00855766	6.86185e-05	0.000131892	0.00236691	0.000275611	0.00355956	0.000209323	0.000610529	8.38574e-05	0.000139996	0.000203889	9.98918e-05	0.00044144		0.000138142	1.51128e-05	5.22238e-05	0.006472	0.00192544	5.00181e-05		0.00669351	0.0109502	0.00729131	0.00353651	0.00329682	0.0372927	0.00300512	0.000140737	8.91835e-05	0.00226243	0.00456167	4.34054e-05	0.00326412	0.0020415	0.000130005	0.000244592	0.00390068	0.000577077	0.000764139	0.00325166	0.00386883	0.00243836	0.0027943	0.00146147	0.0114817	0.0103883	0.00482761	0.000524245	0.0161617	0.00242879	0.0473339	0.00601448	0.000427729	0.00409607	0.00267284	0.00410387	0.000591509	0.00333731	0.00658567	0.000595447	0.00560222	0.00379894	0.0006997	0.00756635	0.0043628	0.00879584	0.00263569	0.00284785	0.00672326	0.00575026	0.000170409	0.00294488	0.00089922	0.000775319	0.00160153	0.00217393	0.000110491	0.000477547	0.00045731	0.000254308	9.9948e-05	0.000216454	0.000110604	0.000154443	0.000372984	7.66917e-05	0.0149685	0.00200545	9.36234e-05	0.000418497	0.000245987	0.00376428	0.0084884	0.00218643	0.000106029	0.0023753	0.00323612	0.00119765	7.35382e-05	0.00170544	0.00319134	0.0004811		0.00187757	0.00388011	0.00365717	0.000318687	0.00268913	0.00360632	0.00231313	0.00500794	0.00650368	0.00186008	0.00413391	0.0029576	0.00388549	0.00894586	7.29834e-05	0.00464064	5.39306e-05	0.000166804	0.00990226	0.000760824	0.000146202	0.000184379		0.00651162	0.000456685	0.0126555	0.00503993	0.0408294	0.0076763	0.00601866	0.00486826	5.15494e-05	0.0107609		0.00656543	0.0186365	0.00759907	0.00829085	0.00409039	0.0285793	0.011642	0.00576586	0.00853473	0.00404747	0.00324186	0.00794572	0.00470411	0.00409049	0.00926297	0.00847347	0.00727127	0.00098204	0.0161274	0.00366172	0.00720415	0.00658159	0.00425233	0.0237787	0.00418825	0.0148324	0.0171892	0.00872132	0.00105487	0.00791273	0.00209306	0.00287185	0.00155699	0.00224044	0.000149116	0.00540319	0.00012075	0.000143324	0.00155197	0.00909918	0.00013759	4.1043e-05	0.0104755	0.0257977	0.00351997	0.0188385	0.00328176	0.0090915	0.0328859	0.00269013	0.00168729	0.0123377
	P	8.26202e-05	0.000126499		0.000375343	0.000525332		0.000875736	0.00038284	0.000302545	0.000258689	0.00133922	7.63739e-05	4.35016e-05	0.000125308	4.09617e-05	0.000234464	8.30042e-05	4.06802e-05	4.29843e-05	0.00235493	0.000668972	0.000525761	9.22099e-05	0.000175936	4.91384e-05	0.000135056	0.000100911	7.23916e-05	0.000119528	0.000608569	9.6865e-05	4.77131e-05	0.00103057	0.00194233	0.00173812	0.00126716	0.000139243	2.78775e-05	3.22602e-05	0.00011421	8.23213e-05	7.06875e-05	4.5279e-05	4.76153e-05	5.38801e-05	7.92462e-05	4.86911e-05	0.000102907	2.46657e-05	4.18022e-05	4.48465e-05	5.79245e-05	3.58653e-05	3.27528e-05	4.91178e-05	5.84413e-05	7.0283e-05	0.000113415	5.95369e-05	0.000182775		0.0008894	0.000255065	0.00188918	0.000592934	5.09464e-05	0.00100536	5.86342e-05	5.56384e-05	0.00102152	0.000112028	5.43368e-05	0.000173194	0.000164049	0.000108574	0.000155701	0.000241183	0.000454434	0.00382455	0.000394883	0.000318758	0.000221273	0.000450119	0.00212841	6.77288e-05	0.000913963	0.000528446	0.000184056	0.000804386	5.56957e-05	0.00198597	0.00145153	0.00056996	0.000101192	0.000261647	0.000361917	0.000609885		0.00305318	0.000890829	0.00135444	0.000435487	0.00196805	0.00102254	0.00121135	0.00202128	0.00136084	0.00180068	0.00113053	0.000740296	0.000897656	0.00068763	0.000346529	6.57408e-05	6.35491e-05	5.82993e-05	3.13442e-05	0.000105642	7.55675e-05	8.85235e-05	3.80225e-05	3.58836e-05	4.36728e-05	3.04457e-05	4.64055e-05	2.86137e-05	9.16401e-05	3.28206e-05	0.00107138	0.00192168	7.62502e-05	5.50138e-05	4.02898e-05	0.000859958	7.62073e-05	1.67949e-05	4.98656e-05	0.000210463	3.14595e-05	3.52482e-05	0.000108543	0.00250529	0.0005693	2.85896e-05	0.000778222	0.000772883	0.000420257	0.00309918		8.16497e-05	0.00271293	0.0028184	7.83058e-05	0.000175832	4.28316e-05		3.99474e-05	0.000131027	5.75957e-05	4.26363e-05	2.85455e-05	6.60472e-05	0.000156796	7.45787e-05	3.07582e-05	0.00165576	0.00223084	0.00344374	8.6883e-05		0.00418609		0.00175786	0.000273635	0.00156903	0.0149738	0.0021427	0.00159455	0.00237261	0.00274662	0.00254847	0.00200968	0.0116056	0.00116428	0.000783691	0.000145664	0.000715456	0.000118477	0.000132482	2.70963e-05	7.87412e-05	0.000690466	0.00175314	0.00117951	0.00259851	0.00272949	0.00219031	0.0119539	0.00108692		0.00661218	0.00297471	3.25836e-05	0.000975847	3.89563e-05	0.00160617	0.000813254	5.53272e-05	0.00041462	0.00214329	6.26288e-05	3.92461e-05	3.22685e-05	0.000157298	1.48666e-05	3.28073e-05	0.000106061	0.0020753	2.50201e-05	0.000109901	0.00138546	0.00190736	0.00146732	0.00136282	0.000982903	0.00242952
	M		0.000381017	0.020247	0.00241703	0.0014693		0.00954046	0.00602607	0.00271502	0.0157895	0.0113134	0.00124374	0.000193611	0.00276813	0.000196806	0.00295378	0.00130116	0.00436887	0.00918294	0.0103252	0.0117805	0.00384818	0.00688064	0.00571548	0.00557497	0.000120096	0.00925613	0.00169947	0.000274114	0.000452254	3.08091e-05	0.0012566	0.00273728	0.00723517	0.00619719	0.00205793	0.0121531	8.8081e-05	0.0021864	0.00584935	0.000262081	0.00320953	0.0113363	7.23175e-05	0.000171656	0.000270495	0.0021329	0.00108638	0.00146777	0.00354404	0.000596661	0.00588524	0.000128462	0.00463977	0.00175109	0.00111331	0.00767368	0.0015739	0.0073809	0.00188801	0.0132171	0.00323214	0.00929295	0.00584721	0.000137497	0.000173136	0.0110789		0.000264076	0.000153429		0.00129977	0.00980072	0.00978987	0.00730711	0.000579263	0.0486908	0.0303063	0.00695489	0.00746934	0.0104649	0.0108033	0.0426418	0.0124933	0.000222469	0.00187335	0.0318987	0.00998345	0.0187232	0.00799025	0.00593087	0.00407107	0.00264222	0.00781777	0.0103362	0.00810712	0.000695247	0.00715072	0.00270951	0.00362123	0.00920777	0.0103979	0.00504621	0.00662849	0.00186424	0.0102074	0.00801965	0.00208149	0.00280942	0.00149491	0.0167835	0.0087053	0.0015587	0.00078858	0.0063864	0.00538875	7.68629e-05	0.000514034	0.0190274	0.00185611	0.000209088	0.00297002	0.00147487	0.0037026	0.00761335	0.000163559	0.000366669	0.000416831	0.00571604	0.0239236	0.00393033	0.000415854	0.00418363	0.00413767	0.0070804	0.00114773	0.00780703	0.00922473	0.0068204	0.00542092	0.00456376	0.00581183	0.0118206	0.00326387	0.00473822	0.0124838	0.0210657	0.00669452	0.00231438	0.00266044	0.00359629	0.00628258	0.0132802	0.00321548	6.89339e-05	0.0204118	7.33298e-05	0.000869379	0.00738627	0.00337092	0.000403863	0.00226081	0.0322029	0.0614412	0.00202103	0.00730269	0.0121732	0.0380404	0.0113795	0.00745719	0.00485027	0.00677466	0.00465843	0.00175466	0.00540164	0.0703801	0.0145761	0.00792794	0.0128031	0.0153494	0.0100094	0.0115931	0.0112616	0.00632075	0.0043198	0.00910477	0.0037893	0.0152764	0.0759438	0.013145	0.00565928	0.00653009	0.00607097	0.00627336	0.00882068	0.00812357	0.0053497	0.0310722	0.01895	0.00578314	0.00647891	0.0121546	0.00446983	0.00346906	0.00387998	0.0089116	0.00320075	0.00482557	0.00188573	0.00668103	7.19463e-05	0.00675236	0.00370053	0.00275766	0.00026635	0.000144439	0.0245875	0.0113298	0.00307876	0.0323436	0.0158106	0.0146159	0.00798333	0.00843348	0.00427143	0.0115231
	I	0.000132661	0.00047043	0.00323051		0.000917861		0.000846253	0.00150608	0.00378613	0.000616071	0.00301766	0.000161517	0.0006686	4.86476e-05	4.57638e-05	0.00138159	0.000191597	0.00404131	0.00176443	0.00335937	0.000778603	0.00166836	0.00434363	0.000909533	0.000652728	7.46761e-05	0.00662739	0.00100228	0.000106609	0.000551729	8.39384e-05	0.000712957	0.00058083	0.00110612	0.00265969	0.000166893	0.000100967	2.89335e-05	0.00088748	0.00224188	5.49824e-05	8.49831e-05	0.00364857	0.000152952	4.61256e-05	0.000229075		0.00197547	7.68212e-05	0.000578917	0.00119266		5.38896e-05	0.00339946	0.00100131	0.00122309	0.00322353	0.0016247	0.00182515	0.000868464	0.000738208	0.000851197	0.00188748	0.000211051	4.22842e-05	7.89002e-05	0.001509	0.000840928	7.07989e-05	0.000196641	0.000628214	0.000254358	0.000531376	0.00152485	0.00144818	0.00261678	0.000161436	0.00182632	0.00282716	0.000208515	0.0034447	0.00352703	0.00310055	0.0102581	0.000158511	0.0122609	0.0025853	0.00795916	0.00127166	0.00229319	0.00236141	0.00139903	0.000988516	0.00443399	0.00186061	0.00142876	0.000213269	0.00191371	0.000506862	0.000857479	0.00247985	0.00356499	0.00119266	0.00174927	0.00138982	0.00288731	0.00288837	0.000908533	0.00131466	0.000214077		0.0022367	0.000824239	0.000135235	0.00116246	0.00166503	3.78689e-05	7.90575e-05	0.00303566		4.9692e-05	0.000148337	0.00120039	0.000606059	0.00212756	2.79692e-05	0.000151541	8.06684e-05		0.00201888	0.00144617	0.00109779	0.000560802	0.00111083	0.00138663		0.00233319	0.000975435	0.00079082	0.000591779	0.000834275	0.00167965	0.000703885	0.00122225	0.00220301	0.0021519		0.00171213	0.000879987	0.000588233	0.00308853	0.00174612	0.00245617	0.00265365	3.29443e-05	0.00117163	1.16115e-05	4.15887e-05	0.00201114	0.00184153	8.55851e-05	0.000203446	0.0201993	0.0138249	4.96869e-05	0.00151504	0.00245432	0.00238775	0.00170069	0.00310319	0.00872527	0.000379995	0.00188054	0.000319587	0.00600967	0.0050777	0.0032982	0.00772832	0.00149397	0.00420164	0.00404078	0.0054337	0.00387978	0.0018163	0.00155159	0.00322207	0.00109317	0.00198966	0.0171077		0.00369084	0.00255629	0.00254797	0.00166879	0.00254167	0.00168266	0.00149802	0.0158799	0.00232123	0.00221282	0.00299874	0.0074174	0.000785074	0.00138188	5.29025e-05	0.00185049	0.000640312	0.00132109	0.000250696	0.00545813	0.000170814	4.66467e-05	0.00264046	0.00210709	0.00085397	3.70894e-05	0.00400276	0.0073639	0.001516	0.00327286	0.00346813	0.00292653	0.00522633	0.00178446	0.00101255	0.00476281
	L	5.54123e-05	0.000349274	0.00101173	0.00036962	0.000261427	0.117686	0.00102291	0.000803074		0.000421289	0.0020253	0.000461019		0.000343872	1.30985e-05	0.000356772	3.8433e-05	0.00148394	0.000595888	0.00134986	0.000604178			0.000939681	0.00100728	0.00024598		0.000233901	2.94804e-05	9.2272e-05	2.36747e-05	0.000300153	0.000510169	0.000569702	0.000607978	7.84236e-05	0.000750581	1.37028e-05	0.000479235		3.08794e-05	0.000938944		0.000156862	1.76533e-05	4.18608e-05	0.000730703		5.72379e-05	0.000864376	0.000312384	0.000740926	1.33624e-05	0.000900452	0.000813035		0.00170582	0.000910778	0.00111779	0.000413221	0.000498348	0.000544258	0.00127064	0.000936773	2.11549e-05	0.000138779	0.00120189	0.00147979	2.956e-05	7.96634e-05	0.00130356	0.000372228	3.60924e-05	0.00084626		0.000111294	6.54612e-05	0.00165352	0.0015345	0.000802353		0.00527546	0.00474567		4.31435e-05	0.00493352	0.00110503	0.0402338	0.00210457		0.00127714	0.000583387	0.0011035		0.00125284		0.00020539	0.00137801	0.0005575	0.000608472		0.00121968	0.00163739	0.000960647	0.000612884	0.00104732	0.00107832	0.000617482	0.000418901	0.000107353	0.00295816		8.6794e-05	0.000203468	0.00118397	0.000747216	3.59077e-05	2.64495e-05		0.00171948	3.09855e-05	4.55221e-05	0.000537083	0.00254909		1.09012e-05	3.23168e-05	2.15854e-05	0.00118944	0.000947868	0.00105384	0.000147992	5.84153e-05	0.00095282		0.000797057		0.000566188	0.000445044	0.000662809	0.000570355	0.000830174	0.00058882		0.00160938	0.000841495	0.0073915	0.00104659	0.000308756	0.00076826	0.00101229	0.000733215	0.000202312	0.00158019	5.30295e-05	0.00076961	2.8314e-05	8.68323e-05	0.00191895		9.56855e-05	4.56178e-05	0.0559162		0.00091254	0.00129398	0.00102522	0.00208039		0.00147246		0.000283693	0.00108817	8.31048e-05		0.00539906	0.00300035	0.00266061	0.00158662	0.00384632	0.00111378	0.0019886	0.0121032	0.000708177	0.000855509	0.00126332	0.000898031	0.00323971	0.00398083	0.00125619	0.00124704	0.00116184	0.00118936	0.00140099	0.00114647	0.00093352		0.00355417	0.00103455	0.00191058	0.00316122	0.00303614	0.000206534	0.000728353	0.000158135	0.000810255	0.000391788	0.000574591	0.00012581	0.00103989	5.27071e-05	1.85882e-05	0.000823885	0.00134157	0.000156564	1.94825e-05	0.00115665	0.010311	0.00081029		0.00126873	0.00352349		0.00135425		0.00192065
	V	9.63637e-05	7.16627e-05	0.00291229	0.00142764		0.03865	0.00043007	0.000760934	0.000400505	0.00186719	0.00204066	5.68555e-05	0.000456122	5.83419e-05	2.82615e-05	0.000836862	0.000104607	0.0030422	0.00160375	0.00252447	0.000820203	0.00102472	0.00103965	0.000747244	0.00106726	0.000908846	0.00270701	0.00265838	9.42896e-05	0.000551427	5.06436e-05	0.00118723	0.000714043	0.000926226	0.00168868	5.34489e-05	0.000102662	3.37712e-05	0.000695852	0.0012055	4.14647e-05	0.000119139	0.00291096	0.000115917	5.74145e-05	0.000499532	0.00121024	0.000793106	9.66646e-05	0.00144815		0.00362159	0.000533414	0.0040993	0.00184801	0.00100636	0.00306401	0.00261208	0.000497849	0.0016654	0.00188992	0.001611		0.000943535	0.000182848	5.84328e-05	0.0012655	0.00143933	6.10648e-05	0.00162096	0.00074355	0.00048977	0.000344307	0.00548029	0.000399573		0.000313822	0.00194173	0.00308057	0.000946313	0.00325009	0.00441464	0.00352839	0.0118176	9.03216e-05	0.00440701	0.00430223	0.00273245	0.00253993	0.00260877	0.00143027	0.00159625	0.00124953	0.00270551	0.00236946	0.00319386	0.00016682	0.00229632	0.000668542	0.00096614	0.00163611	0.00259813	0.00166383	0.00174158	0.00140689	0.00216573	0.00147224	0.00226091	0.00135408	0.000321699	0.00217807	0.000910505	0.000771564	0.000178438	0.00352589		0.000154795	0.000105577	0.00224371	0.00343781	7.12332e-05	0.00137844		0.00165988	0.00125117	3.45249e-05	0.000154383	6.45765e-05	0.00116788	0.00218724	0.00200083		0.00101828	0.000921513	0.000740342	0.00129007	0.00110934	0.00116192	0.000731331	0.000409701	0.00102256	0.00248745	0.000650647	0.000907942	0.00171218	0.0019462	0.00673747	0.00312207	0.00123997	0.00121611	0.0017935	0.00205278	0.00134062	0.00248915	3.28344e-05	0.0011378	2.13467e-05	3.11245e-05	0.00262727	0.00242874	0.000225662	0.000220058	0.0149714	0.00776215	7.45556e-05	0.00184101	0.00243601	0.00598145	0.00275878	0.00240893	0.00229949	0.00187378	0.00239876	0.000385834	0.00544162			0.00617752		0.00962201	0.00664922	0.00407133	0.00365949	0.00212912	0.00255091	0.00406132	0.00131225	0.00100224	0.0154123	0.00483697	0.00343149	0.00233647	0.00290411		0.00443569	0.00156528	0.00271798	0.00471221	0.00256595	0.00202389			0.000841	0.00216757	6.63023e-05	0.00179037	0.000790346	0.00201648	0.000477271	0.00292607	0.0003313	4.37104e-05	0.00102937	0.00126518	0.00220606	0.000801676	0.00524861	0.0106619	0.000945148	0.00247197	0.00137795	0.00461934	0.00590506	0.00135517	0.00118568	0.00311483
	A	6.59831e-05	0.000592129	0.00185024	0.00177578	0.000685504		0.0010274	0.00104671	0.00113045	0.00101294	0.00962789	0.00041147	0.000222006	0.000626509	5.42363e-05	0.00160827	7.50385e-05	0.00170225	0.00178659	0.00042426	0.00102446	0.000239221	0.00145369	0.00114629	0.00123634		0.000473347	0.00479262	0.000648576	0.00111162	0.00129196		0.0013003	0.0057822	0.00352646	0.00242072	0.00240912	4.18159e-05	0.000227053	0.000309795	0.000120486	5.64482e-05	0.000266011	4.09451e-05	4.36708e-05	0.0103926	0.000262459	0.000148686	0.00114714	0.00288547	0.00166964	0.00046611		0.00506937		8.05019e-05	0.00142717	0.00109753	0.00192021	0.00234175	0.0039266	0.0030004	0.0135265	0.00236578	0.000133002	0.000990216	0.00764473	0.00393908	0.000264996	0.00580226	0.00196705	0.00125414		0.00993743	0.000532505	0.00179373	0.00433235	0.0645051	0.00369207	0.00945808	0.00231347		0.0203395	0.00317682		0.00701725	0.0176808	0.01155	0.011879	0.00115789	0.00445505	0.00321937	0.00203883	0.00249829	0.00213992	0.00246338	0.00249946	0.00247028	0.00842466	0.00139441	0.00367871	0.00770009	0.00381761	0.00392632	0.00199805	0.00466275	0.00800697	0.00420598	0.00186907	0.000946203	0.00139754	0.00303496		0.00250704	0.00905167	0.00275148	0.000357556		0.000371197	0.00108038	0.00448568	0.00513875	0.00144778	0.00308773	0.0030182	7.2284e-05	0.00519805	0.000275284	0.00413564	0.00589653	0.00234452	0.00194597	0.00438726	0.00130486	0.00073997	0.000204355	0.00152555	0.00412132	0.000909866	9.30145e-05	0.00153355	0.00181383	0.00287889	0.000393562	0.0029188	0.00567689	0.00147484	0.0067436	0.00389931	0.00195516	0.00368287	0.00690575	0.00195446	0.00136236	0.000123821	0.00178648	2.60834e-05	0.000107618	0.00284447	0.000951904	0.000145185	0.000127916	0.0741148	0.00680965	0.000763	0.00205099	0.00724887	0.0277529	0.00544004	0.00415713	0.00498036	0.00308048	0.00748261	0.000575345	0.00365471	0.0143432	0.00549044	0.0460002	0.00244454	0.00707044	0.0171734	0.0084484		0.00194932	0.00373291	0.00317636	0.00196484	0.00035343	0.00658931	0.00227623	0.0100476	0.00506272	0.0479292	0.00168385	0.00692788	0.00887381	0.00499921	0.00626445	0.00479249	0.00643453	0.00464346	0.00368641	0.00433557	0.00459749	0.00552343	0.0039037	0.00209055	0.00224228	0.00166253	0.0125037		0.0021532	0.00169868				0.0346298	0.0325092		0.00256889	0.00201648	0.00474638	0.00231361	0.000851904	0.00126994	0.00327171
	G	0.000134453	0.000217382	0.00230331	0.00059042	0.000363835		0.0010635	0.000527925	0.000253159	0.000870578	0.00240441	0.000198507	4.12625e-05		3.01316e-05	0.000251497	4.9012e-05	0.00221426	0.00162788	0.000821372	0.000539719	0.000661593	7.89849e-05	0.000665011	0.000521164	0.000349762	0.000148114	0.000241124	0.000147165	0.000640441	0.0017602	0.00128422	0.00107979	0.00186496	0.00348888	0.000383898	0.00175911	3.94639e-05	0.000254951	0.000150554	0.000160523	6.84752e-05	8.58373e-05		0.000113753	0.00396839	0.000188341	0.000105064	0.0022037	0.00217614	9.26069e-05	0.000157472	0.00165025	0.00374926	0.00222854	6.02626e-05	0.000474234	0.0036891	0.000875744	0.000456219	0.00781748	0.00309029	0.00726251	0.00206081	7.99466e-05		0.00379199	0.000299228	0.000221159	0.00214659	0.000244987	0.000407136	0.00160099	0.00383393	5.44498e-05	0.000667288	0.00277989		0.00676768	0.00147238	0.000836315	0.012161	0.0152641	0.000261437	0.00403435	0.0075003	0.0160632	0.0017385	0.0236219	0.000198649		0.00358897	0.00185313	0.000239892	0.00459665	0.00246689		0.0091933		0.00121621	0.00390206	0.00258394	0.00244868			0.00399145	0.00479511	0.00591725	0.00211761	0.00207174	0.000913593	0.00576766	0.00377009	0.00221193	0.00730216	9.58411e-05	0.000152249	0.0016528	0.00014847	0.000189699			4.29661e-05	0.00166096	8.95967e-05	3.68918e-05	0.00263849	0.00275942	0.00160945	0.00723367	0.00101277	6.25631e-05	0.001615	0.00177547	3.70487e-05	5.36254e-05	0.00095172	0.00308312	8.17721e-05	2.38707e-05	0.00177742	0.00365552	0.00102828	8.44886e-05	0.00294695	0.002174	0.000691311	0.00625958	0.0012273		0.00249083	0.00400192	0.00533845	0.000796456	5.8672e-05	0.00177907	3.78269e-05	0.000245267	0.00277329	6.20787e-05	0.000197734	0.000745371	0.0078903	0.00534055	0.000454486		0.00541717	0.0227911	0.00421123	0.00463397	0.00358648	0.00220954	0.00784844	0.000412159	0.00734545	0.00969661	0.00651589	0.00900739	0.00108189	0.015746		0.0139058	0.00280146	0.00214069	0.00418011	0.00497721	0.00111451	2.46853e-05	0.02446	0.00384251	0.0116387	0.00249199	0.0264349	0.00145862	0.00490645		0.00474773	0.00525421	0.00401452	0.00351549	0.00374963	0.00451821		0.00553106		0.00293897	0.00186032	0.00222096	0.00135516	0.0299275	0.0058564	0.00313138	0.00181735	0.00237036	0.00454766	0.00170758	0.00513909	0.0075871	0.00111626	0.00222405	0.00249943	0.00421711	0.00280669	0.00124222	0.00223363	0.00386271
	C	9.1633e-05	0.00120715	0.00725067	0.000696709	0.00144744		0.00739253	0.000290025	0.000603685	0.00174508	0.0231995	0.00138347	0.00159242	0.00151504	7.92835e-05	0.00191052	0.000174698	0.00540559	0.00384515	0.00342412	0.0014086	0.00250135	0.0385653	0.00599361	0.00810206	0.00581994	0.0224317	0.01464	0.000175348	0.0026215	0.00260814	0.00426475	0.00200759	0.00217556	0.0032475	0.00208543	0.00263214	2.73636e-05	0.00165307	0.0006624	0.00020515	0.00281256	0.000466667	0.00133619	4.30024e-05	0.00840822	0.00207369	0.000646646	0.00234918	0.00421309	0.00215007	0.0031636	0.0036727	0.00249034	0.00604396	0.00321301	0.0061596	0.0107992	0.00132485	0.00436696	0.00412125	0.00604338	0.0165951	0.00831438	0.000283561	0.000343953	0.00542553	0.0178186	0.000254959	0.00767899	0.00493667	0.00133421	0.00213574	0.00698669	0.00749193	0.00239103	0.00810836	0.00848906	0.0167827	0.0248569	0.0275467	0.058476	0.0300254	0.0260117	0.00182391	0.0394725	0.00455144	1.31185	0.0204607	0.00899758	0.00548793	0.00219449		0.00432799	0.00474267	0.0129923	0.00206952	0.00599314	0.011235	0.00275696	0.00778427	0.0143873	0.0383733	0.00536926	0.00125191	0.0165726	0.0045996	0.00518435	0.0039126	0.000682258	0.00832058	0.00419728	0.00405484	0.00162128	0.0126134	0.00327948	0.000102169	0.00630252	0.00116936	0.00807846	0.00466267	0.00405443	0.00225655	0.00683748	0.00377184	0.000102856	0.000691046	0.00409365	0.00975982	0.00646996	0.0159217	0.0047083	0.00269175	0.00382415	0.00387118	0.00347474	0.00214604	0.00458183	0.000951354	0.00109681	0.00257864	0.0042536	0.00216738	0.0010298	0.00636406	0.00352118	0.0616129	0.0192669	0.00439506	0.00690247	0.00378949	0.0071986	0.00489714	0.0365506	0.00794896	0.00340074	0.000121902	0.0055818	0.00680708	0.00317775	0.00241022	0.00155731	0.366886	0.0161794	0.0011569	0.0151366	0.003398	0.0269904	0.00890745	0.0175173	0.0668042	0.00646432	0.00605308	0.00219328	0.0312644	0.101792	0.00919097	0.0156557	0.00843929	0.100223	0.0285163	0.0102473	0.013934	0.00485887	0.00202628	0.00722789	0.0067486	0.00271954	0.0107623	0.00785657	0.0181681		0.00872143	0.00357054	0.00427762	0.00459241	0.00346994	0.0184437	0.0100896	0.00915651	0.046963	0.011768	0.00291097	0.00430249	0.00904174	0.00243329	0.00481283	0.00522606	0.000611224	0.013212	0.0216706	0.0019175	0.00558005	0.0169389	0.00904182	0.00140659	0.00853034	0.0457242	0.00367942	0.0341173	0.00362864	0.01014	0.177404	0.00615925	0.00341796	0.0158619
	S	0.000107352	0.000614958	0.0027917	0.000814038	0.00064305	0.0247055	0.00122038	0.000932827	0.000598334	0.000903503	0.0054897	0.00207162	0.00021588	0.000651066	2.32279e-05	0.000871467	4.34735e-05	0.00143236	0.000864061	0.00164419	0.00123005	0.000317681	0.000354572	0.00140475	0.000992545	0.000602922	0.000279936	0.00161989	5.35556e-05	0.00126556		0.000451673			0.00178823	0.00209996	0.00187357	1.98018e-05	0.000368681	0.000137894	7.60934e-05	4.39592e-05	0.000148276	0.000194493	2.28211e-05		3.21787e-05	3.08784e-05		0.000702501	0.000370113	4.48927e-05	0.00126238	0.0033359	0.0012596	3.90702e-05	0.00129985	0.00179046	0.000781121	0.000604104	0.00226994	0.00177684	0.00183718	0.00189815	4.68736e-05	0.000126619	0.00112273	0.00111143		0.00253458	0.000294189	0.000805237	0.00311142	0.00132326	0.000143506	0.00106501	0.0025538	0.00382296	0.00155057	0.00362061	0.000527397	0.0063827	0.010725	0.000330003	0.00244017	0.00740195	0.00390445	0.00225785	0.00327554	0.000134563	0.00203348	0.00201644	0.00116808	0.00067953	0.00275035	0.00144352	0.00183365	0.00158785	0.00383018	0.00091327	0.00214605	0.00127804		0.00163653	0.00119742	0.00304789	0.00141664	0.00300122	0.00099162		0.00112064	0.00141274	0.00181492	0.000414275	0.00304246	7.08937e-05	8.22825e-05	0.00214715	3.98809e-05	7.32592e-05	9.37647e-05	0.00266709	0.000116853	0.00167343	0.000324256	3.76274e-05		0.00130995	0.000896671	0.00195396	0.00185809	0.000461604	0.00197983	0.00151461	0.000174869	4.40207e-05	0.000706116	0.00125601	9.76275e-05	7.6693e-05	0.000863935	0.00204933	0.000660919	4.34395e-05	0.00218171	0.00124903	0.00132522		0.0014878	0.0018946	0.00208537	0.00234195	0.00160083	0.000944502	0.000390726	0.00136661	2.88582e-05	0.0027764	0.00223926	4.97941e-05	0.000174159	0.000150641	0.018992	0.00459824	0.000147443	0.00205604	0.00291282	0.00763341	0.00190067	0.00280058	0.002924	0.00162785	0.00293918	0.000536381	0.00234431	0.0140453	0.00393772	0.00873493	0.00255872	0.00385197	0.00430334	0.00769849	0.00677099	0.00121463	0.0011754	0.00403729	0.00128163	0.00080581	0.00452372	0.00355378	0.00223466	0.00165948	0.00538887	0.00121051		0.00255179	0.00203132		0.00153461	0.00194736	0.0061911	0.00302313	0.0014457	0.00163918	0.00195023			0.000841824	0.000522275	0.0054443	0.0028805	0.00164946	0.0011692	0.00230959	0.00223557	0.00121559	0.00398921	0.0362418	0.00143775	0.00218173	0.00183366	0.00444702	0.00234482	0.00147372	0.000707719	0.0125315
	T	0.000631827	0.00150248	0.00552079	0.00505599	0.00090474	0.0477291	0.00586407	0.00132355	0.00121026	0.00233424	0.00308737	0.000280074	0.000405851	0.000256094	3.4821e-05		7.3e-05	0.00338263	0.00131891	0.00266891	0.000757587	0.000750589	0.000113289	0.00202844	0.00101756	0.000486142	0.00046826		0.000124499	0.000922404	0.000214017	0.00183969	0.00138532	0.00249335	0.00385602	0.00286535	0.000106938	2.51082e-05	0.00145759	0.000534294	7.72883e-05	9.14898e-05	0.000149648	0.000116638	5.10388e-05	0.00175151	0.000178457	9.47435e-05	0.00129732	0.0020733	0.00203683	0.000960477	0.00304028	0.00637318	0.00338732	0.000181056	0.00210564	0.00183912	0.00100954	0.00141755	0.00352109	0.0024649	0.00461643	0.00319256	4.4587e-05	2.63612e-05	0.00100714	0.00125729	0.00357637	0.0022669	0.000566913	0.00246563	0.00359544		3.03086e-05	0.00140751	0.00329295	0.00816588	0.00805777		0.0014574	0.00518123	0.00477669	0.000652428	0.000162644	0.00501409	0.00714709	0.00101213	0.00466954	0.000354734	0.00221249	0.00252083	0.00213338	0.00331225	0.00331474	0.00233994	0.000413527	0.00248971	0.0043889	0.00146086	0.00266736	0.00351771	0.00187541	0.0013409	0.00143972	0.00256516	0.00234383	0.00319454	0.00157487	0.00125624	0.00260101	0.00255353	0.00129333	0.000515487		0.00201831	5.24236e-05	0.000156617	0.00048326	0.000353906	0.000124038	0.00107595	0.000447048	0.00178953	0.000883699	4.70711e-05	0.00150341	0.00233037	0.00215511	0.0041601		0.00298758	0.00658434	0.000905859	0.000998245	0.000415956	0.00267815	0.0024194	0.000424512	0.000465797	0.00125576		0.000800883	0.00027203	0.00270837	0.00262407	0.00218526	0.0048184	0.00200183	0.00187486	0.00297723	0.00347335	0.00172375	0.00122321	3.28916e-05	0.00233643	1.60924e-05		0.0018433	0.000259377	0.000128198	5.59553e-05	0.0133527	0.015359	9.73646e-05	0.0017313	0.00462811	0.0069556	0.00173199	0.00237475	0.00449059	0.00175349		0.000986286	0.00410713	0.0142214	0.00587562	0.00518048	0.00201966	0.00415938	0.00327344	0.0109096	0.00302513	0.00230311	0.00286534	0.00549473	0.00134969	0.0018292		0.00966507	0.00693454	0.00386493	0.00794903	0.0015236	0.00469229	0.00585257	0.00369638	0.0100554	0.00380815	0.00202987	0.00116957	0.00433696	0.00170282		0.000225076	0.00195611	0.00103424	0.00240012	0.000808552	0.00558116	0.0014352	0.00149959	0.00163191	0.00132615	0.00211323	0.000797312	0.00752138	0.00436597	0.00127975	0.00335883	0.00295736	0.0021775	0.00349199	0.0013212	0.00103108	0.00297196
	Q	0.00024614	0.00136217	0.00321714	0.00425472	0.00112579		0.00338678	0.0211087	0.000294272		0.00383515	0.000339113	0.000150812	0.0018244	4.19253e-05	0.00130935	0.000138838	0.00210418	0.00343776		0.00528907	0.0062497	0.000459722			4.22765e-05	0.00236531	0.00558491	0.000818548	0.000793889	0.00020805	0.00167865	0.00192485	0.00538811	0.00317877	0.0117325	0.00676434	0.000749862	0.000529158	0.000878304	0.00040922	0.000326463	0.000160004	0.00074355	0.000149528	5.33549e-05	0.000320729	0.000142436	0.0022664	0.000894048	0.000255047	0.000163419	7.78586e-05	0.00829508	0.0023439	0.000288911	0.00374457	0.00218969	0.00180708	0.00261888	0.0025441	0.00374668	0.00441024	0.00880614	0.000210137	0.000662537	0.00710966	0.00121185	0.00029783	0.00480423	0.000902238	0.000740013	0.00290348	0.00228279	0.00119543	0.000274599	0.0062894	0.00463437	0.00682864	0.00714027	0.000791352	0.0156417	0.0745386	0.00213448	0.000272183	0.0305671	0.0074255		0.0113457	0.000113291	0.00376186	0.00313682	0.00226881	0.00180061	0.00224152	0.00214256	0.0032962	0.00349461	0.00292845	0.00187337	0.00663546	0.00372367	0.0111853	0.00362695	0.00579801	0.00292661	0.0121141	0.00341255	0.00343242	0.00110075	0.00334235	0.00415844	0.00132937	0.00037714	0.000750195	0.000283508	3.61287e-05	0.000148626	0.000261663	0.00014282	7.64806e-05	0.000504609	3.75156e-05	0.00046565	0.00168066	6.74444e-05	0.00103139	0.00277956	0.00253978		0.017211	5.8615e-05	0.00627342	0.00577936	0.00539691	0.000135991	0.00200287	0.00364658	0.000400093	0.000272532		0.00560529	0.00309101	0.000122924	0.0155041	0.00240043	0.0197132	0.00358323	0.00181603	0.00269178	0.00784921	0.00678933		0.00613915	0.00209356	0.00236222	9.14254e-05	0.0057113	0.00876412	5.02745e-05		0.00136628	0.132829	0.00560659		0.0105644	0.00323607	0.0155539	0.0106985	0.00756008	0.0288118	0.00384029	0.00855809	0.000441709	0.0153314	0.0300622	0.0157377		0.0173357	0.0156099	0.00740671	0.00787101	0.217283	0.00514814	0.00270132		0.00661545	0.00576286	0.0168663	0.00134342	0.0046532	0.00138069		0.00254575	0.00417059	0.00427251	0.0044125	0.0193242	0.00520951	0.0163937	0.0280466	0.00429174	0.0111622	0.00330682	0.0166734	0.00200329	0.00242333	0.0014222	0.00407232	0.00912598	0.000225518	0.0064422		0.00798333	9.72393e-05	0.000131821	0.00670325		0.00239877	0.0177702	0.0106391	0.0114844	0.0181248	0.00599249	0.00234566	0.00619975
	N	0.000535039		0.0208603	0.00346654	0.00218911	0.616311		0.00555527	0.000146092	0.00219419	0.00980733	0.00213184	5.07206e-05	0.000628116	2.08946e-05	0.00427055	0.000253248		0.00262126	0.0126898	0.00523909	0.00393	0.000130504	0.00216341	0.00191125	0.000117133	0.000482938	0.00202425	0.000145327	0.000250492	0.00070693	0.00131708	0.00371459	0.00844048	0.00923417	0.00771829		0.00014643	0.00192747	0.00014789	0.000108817	0.00030481	0.00010338	0.00212798	0.000182913	0.000512968	0.000157444	0.000117075	0.00425328	0.00155204	0.00013014	0.000826569	0.000127879		0.00283554	0.000112324	0.0023841	0.00410619	0.00616704	0.00305735	0.00104567	0.00887564	0.0312952	0.0268652	0.000180707	9.8586e-05	0.00388281	0.000657493	0.000213188	0.00916825	7.35602e-05	0.00309731	0.000364418	0.00298097	0.000217008	0.000728693	0.00706755	0.00535358		0.00322644	0.000301778	0.00626917	0.00194078	0.000480489	0.00053808	0.0110781	0.0109656	0.00667677	0.0238603	9.69998e-05	0.0022718	0.00502204	0.00293848	0.00147837	0.0135112	0.001835	0.00217795	0.00467319	0.00796062	0.00396339	0.00724084	0.00599822	0.00519398	0.00593794	0.00523344	0.00493667	0.00440163	0.0103642	0.00283935	0.00423301	0.00339327	0.0017011	0.0110989	0.00395257	0.0013041	0.000210809		0.000240147	0.000148038	0.0021427	0.000109744	0.00038572	0.00028138	0.000245068	0.000645888	0.000217853	0.000820682	0.00380065	0.0111231	0.0163918	0.00547297	7.1602e-05	0.00396458	0.00275567	0.000562006	0.000203365	0.00544212		0.000357738	0.000190745	0.0024292	0.00701134	0.00136279	0.000151082	0.00685687	0.00668957	0.0026394	0.00350676	0.00346296	0.00573369	0.00972239	0.0046778	0.00273124	0.00650656	0.000248077	0.00880451	4.21187e-05	0.000228094	0.00246786	0.000102995	0.0029449	0.00238912	0.0949463	0.0224694	0.00117018	0.00359456	0.00499871	0.0399312	0.00877315	0.00713041	0.0124194	0.00128852	0.00285303	0.00272824	0.00663903	0.0053403	0.0126089	0.0477047	0.00567602	0.00720988	0.0193778	0.0191383	0.0138844	0.00578351	0.00394804	0.00753708	0.00626106	0.00094611	0.0217138	0.00952231	0.014817	0.00474356	0.0206664	0.00241698	0.016573	0.00691233	0.00434158	0.021374	0.00682542	0.00751589	0.00558817	0.00737104	0.00243205	0.00689462	0.010279	0.00395775	0.00211888	0.00347321	0.00158381	0.0238621	5.52872e-05	0.000499548	0.000793727	0.00330335	0.000167574	0.00017206	0.0134244	0.0344891	0.000233731	0.0105171	0.00548074	0.0118599	0.00901081	0.00249664	0.0026966	0.00474389
	D	0.000336939	0.00171267	0.00140195	0.00170525	0.00072268		0.00306449	0.0026474	0.000343393	0.00066228	0.0133204	0.000344501	0.000226092	0.00116909	8.07257e-05	0.00158958	0.000104808	0.0133747	0.00299258	0.00249092	0.00128481	0.000983572	0.000233581	0.00209329	0.00185744	0.000153391	6.58466e-05	0.00017664	0.000183805	0.000522689	0.000407468	0.0027181	0.0041618	0.00701353	0.00564105	0.00440479	0.000737272	0.00149597	0.000135494	0.000498227	0.000607171	0.000129004	0.000160859	0.000806371		0.000262833	0.000155609	8.14795e-05	0.00232906	0.000154177	0.000246307	6.4833e-05	0.00012992	0.00985113	0.000877142	0.000197423	0.00147213	0.00507707	0.00321577	0.00143219	0.0129861	0.0103114	0.0240733		0.000366447	0.000292859		0.000324933	0.000456222	0.00115521	0.000239295	0.000134839	0.000819608	0.00240123	0.000381722	0.00211657	0.00459468	0.0110102	0.0099623	0.000874577	0.00078321	0.00487897	0.0114464		9.02386e-05	0.0125167	0.018074		0.0271286	0.000103542	0.00390509	0.0112036	0.00123449	0.000413905	0.00808035	0.000980375	0.0013439	0.00510434	0.00470157	0.0040265	0.00427839	0.00415317	0.00657836	0.00676283	0.0144726	0.0103221	0.00360417	0.000755826	0.00742534	0.000207323	0.000105256	0.00114273	0.000904103		0.000402499	0.000366616	0.000248713	0.000156677	0.000271916		0.000497499	0.000409182	0.000252922	0.000158126	0.000936709		0.000344266		0.000729477	0.0053111	9.27678e-05	0.000174968	0.00463374	0.00298609	0.000131209	7.06795e-05	0.00142541	0.00476863	8.34974e-05	4.72023e-05	0.00284612	0.00949139	0.00312163	7.01417e-05		0.00428731	0.000313442	0.00893906	0.00471044	0.0106518		0.0155607	0.00463627	0.00180103		0.00589841	6.6671e-05	0.00020518	0.00240594	0.000102854	3.93667e-05	0.001666	0.143556	0.0016349	0.000177646	0.00311105	0.0032021	0.0849368	0.00951682	0.00442611	0.000649387	7.80151e-05	0.00634491	0.000225518	0.00326697	0.0100934	0.0059286	0.0148149	0.00285175	0.0393493	0.0120196	0.0207053	0.00394624	0.00228635		0.00688272	0.0043723	0.000129269	0.0475484	0.000258941	0.0172239	0.000122197	0.0178475	0.00174238	0.0131184	0.0120742	0.00706618	0.00594997	0.011764	0.00486722	0.00502695	0.00813865	0.00255511	0.00929677	0.00692884	0.00483871	0.00101352	0.000101569	9.61344e-05	0.100988	0.000313459	0.00388997	0.000199581	0.00795082	0.000146276	0.000288006	0.0245547	0.10573	4.34014e-05	0.000235618	0.00444688	0.0107119	0.00507359	0.00249545	0.00437401	0.00714174
	E	0.000361044	0.00173513	0.0175251	0.0133221	0.00567907		0.00340678	0.0285443	0.00040695	0.00445432	0.167822	0.00160384	6.73176e-05	0.00162807	0.000104986	0.00145429	0.000914886	0.00873909	0.00178451	0.00950511		0.000730332	0.000317252	0.00329621	0.00399844	9.97419e-05	0.000539288	0.00283021	0.000335468	6.73558e-05	0.000253894	0.00313805	0.00405299	0.012391	0.0048565	0.00056497	0.00126118		0.0005315	0.000607383		4.92864e-05	0.000416124	0.000231741	0.000265061	0.000211039	0.000308314	0.000288461	0.000942021	0.000252228	0.000342094	0.00113061	0.000207784	0.0262956	0.00250677	0.000112883	0.000576277	0.00573602	0.00249558	0.00214315	0.0208349	0.0084222	0.0109489	0.00792809		0.0002318	0.011801	0.000940675	0.000183699	0.00683896	0.000214509	0.00404026	0.00218205	0.00305612	0.000139169	0.0050979	0.00212743	0.0379197	0.038242	0.00663797	0.000370818	0.0264222			0.000140989	0.00906602		0.00105344		0.00015166	0.010182		0.00286191	0.000592059	0.0152537	0.00189915	0.000420118	0.00647983	0.0145421		0.00502797	0.0129275	0.00749362	0.00732263	0.0170415	0.00903622	0.0122065	0.00196693		0.000214141	0.000337195	0.0372031	0.0156709	0.000712124	0.000212436	6.23297e-05		0.000389417	0.000253621	0.000188031	0.000269461	0.000167696	0.000288665	0.000265257	0.00305021	0.00183872	0.000227454	0.00208621	0.00270523	0.00829361	0.0070322	0.000122352		0.0038557	0.000283547	0.000107852	0.00544817	0.00795685	0.000209203	0.000161733	0.00427355	0.0157552	0.00446875	0.000148841	0.00698591		0.0121068	0.00883901	0.00390663	0.00558812	0.0337457	0.00685891	0.00663372	0.00161481	0.000237572	0.00598385	0.000260747	0.000101074	0.00528591	9.6822e-05	0.000184841		0.0636863	0.00720323	0.000676582	0.00400042	0.00532251	1.45291	0.00617122	0.0127865	0.000876332	0.000173856	0.0257045	0.000702512	0.0125786	0.0346166	0.019688	0.00503149	0.00427475	0.0087205	0.0508286		0.0101134	0.00210077	0.0101738	0.0134907		0.000404164	0.0469408	0.000845804	0.0265922	0.000911208	0.0596195	0.000933632	0.00937953	0.00572026	0.0152643	0.172865		0.00881427	0.0180435	0.00895303	0.00443321	0.0110576	0.00697228	0.0203762	0.000688639	8.5085e-05	0.000167883	0.0199632	0.000175484		0.00183968	0.00484604	4.17021e-05	0.000366665		0.0900188	0.000119508	0.00654333	0.0112274	0.00877637	0.00513313		0.00381017
	H	0.000116617	0.00364226	0.00349771	0.000946394	0.0023514		0.00712432	0.00405672	0.000307639	0.00236113	0.00999551	0.000479723	0.000145731	0.000699708	0.00103213	0.00256715	0.000264493	0.00701121		0.00249894	0.00249018	0.0183914	0.00060833	0.0016037	0.00185157	0.000203767	0.000440175	0.00167188		9.48745e-05	3.80923e-05	0.00176719	0.00510661	0.00367375	0.00685793		0.00199205	5.17784e-05	0.000141703	0.000610309	0.000136634	0.00960281	0.000286725	8.78907e-05	6.75211e-05	0.000180792	4.81391e-05	0.000245583	0.000825735	0.00389366	8.6104e-05	0.000304828	4.61866e-05	0.00288264	0.011459	7.701e-05	0.00529812		0.00279215	0.00618179	0.00564845	0.00197318	0.00603971	0.00265218	5.92813e-05	0.000120992	0.00806866	0.000636659	0.000305274	0.00245306	0.000433666	0.000216963	0.000169684	0.00222023	0.00133652	0.000751997	0.000338787	0.00350915	0.00576901	0.00413615	0.00236238	0.0108441	0.00775236	0.0217147	5.1784e-05	0.00559592	0.00358113	0.0401029	0.0216662	0.000249876	0.00347966	0.0030194	0.00391211	0.0010571	0.00312875	0.00200807	0.00189253	0.00327425	0.00852912	0.00324023	0.00611192	0.00315909	0.00414057	0.00551735	0.00244025	0.00354189	0.00297524	0.0029375	0.0057115	0.00280937	0.00383112	0.00197011	0.000875784	8.89072e-05	0.000860358	0.000117362	3.06886e-05	0.000120023	6.73975e-05	9.47922e-05	5.12603e-05	6.68969e-05	4.12069e-05	0.0011655	0.0010146	0.000111223	0.000288369	0.000865246	0.00417958	0.00613467	0.00677583	0.00014329	0.00297678	0.00358226	0.000749287	5.22349e-05	0.0031145	0.00247258	0.000760755	0.000149648	0.00276625	0.00497803	0.00215755	9.87158e-05	0.00547452	0.00516035	0.00273775	0.00565965	0.00307078	0.00612248	0.00608037	0.00250508	0.00302118	0.000623696	0.000869014	0.00384876	5.98683e-05	8.21498e-05	0.00817577	4.41568e-05	0.000313346	0.000156495	0.0235305	0.00478807	0.000924987	0.0036238	0.00633047		0.00691324	0.00322136	0.00642761	0.00073048	0.0034745	0.0026958	0.00978782	0.0199146	0.00200805	0.00894413	0.00567766	0.0104336	0.00641866	0.00828237	0.055101		0.00537922	0.00537509	0.0038949	0.00372467	0.0134229	0.00104779		0.000401465	0.00438843	0.00464116	0.00542602	0.0111071	0.00302234	0.0204487	0.00436593	0.00470104	0.00677634	0.00499341	0.00197652	0.00356743	0.00777145	0.00340388	0.00190239	0.00305719	0.000646066	0.00409226	0.000154694	0.00246696	0.00249002	0.00813589	5.18283e-05	3.27775e-05	0.00432912	0.0111379	0.00117809	0.00903474	0.004205	0.00619168	0.0243834	0.00300035	0.00211429	0.00574473
	R	0.000122753	0.00020145	0.00224058	0.000878507	0.000597702		0.00154506		9.1306e-05	0.00146463		0.000639517	3.53014e-05	0.000314391	6.36429e-05	0.000951508	4.84488e-05	0.0054472	0.00301306	0.00194219	0.00117296	0.00185526	0.000114753	0.00130152	0.00134807	9.23408e-05	0.000152778	0.00202468	0.00171147		9.80441e-05	0.000641636	0.000779127	0.000797537	0.00183126	0.000415238	0.00012326	2.30714e-05		7.31161e-05	1.05375e-05	0.000146922	6.97593e-05	0.000298181	6.43871e-05	8.76989e-05	8.40868e-05	5.39266e-05	4.69276e-05	5.70303e-05	6.8606e-05	2.93631e-05	4.11047e-05	0.0015424	0.000610071	3.39951e-05	0.00016396	0.00213917		0.000702408	0.00288238		0.00169948	0.00300477	2.8555e-05	0.000110155	0.00102152	0.000210994	0.000194017		0.000457052		0.000347677	0.00134223	0.000191997	5.73323e-05		0.00274028	0.00535885	0.00288943	0.000375759	0.00417567	0.00915641	0.000245081	0.000105694		0.00345744	0.00628832	0.00851414	0.000126926	0.00140094	0.00193672	0.000628599	7.56555e-05		0.00123748	0.000416057	0.00424251	0.00164756	0.000327182	0.00850696	0.00234989	0.00307498	0.00119317	0.00121937	0.00477921			0.000877657	0.000632723	0.00263246	0.000930094	0.000381209	0.000289367	3.68284e-05	2.89981e-05	5.7677e-05	7.16818e-05	6.09261e-05	9.20331e-05	4.96341e-05	6.87338e-05	2.66917e-05	0.000762227	0.000765439	3.81009e-05	0.000632472	0.000302093	0.000521098	0.00219943	0.0039989	4.9645e-05	0.00124756	0.00171585	0.00109427	5.04138e-05	0.00127566	0.00173358	0.000149009	7.13553e-05	0.00129392	0.00469011		2.87701e-05	0.0025338	0.00179102	0.000357228	0.00248055	0.000599428	0.000731628	0.00164247	0.0020883	0.0014363	0.00176275	6.37539e-05	0.00118332	8.19707e-05	8.59832e-05		1.97307e-05	6.35943e-05	0.000190885	0.0871334	0.00265587	0.000129691	0.00395697		0.0115529	0.00356353	0.00443042	0.010363	4.13788e-05	0.00352826	0.000250308	0.0056556	0.0166232	0.0156356	0.0046906	0.00446815		0.00454883	0.00510596	0.00575293	0.00275591	0.00104865	0.0015272	0.00170959	0.00288322	0.00530356	9.7412e-05	0.00939347	0.000126715	0.00361728	0.000922737	0.00262831	0.00235992	0.00187723	0.0120518	0.00197639	0.0051728	0.00304995	0.00304842	0.00235841	0.00253553	0.00289249	0.00192679	0.000929409			0.00612736	5.35537e-05	5.39898e-05	0.00101375	0.00284612	3.52373e-05	1.5863e-05	0.00250692	0.017255	8.57255e-05	0.00505944	0.00323021	0.00438561	0.00503534	0.00244229	0.00109567	0.00329425
	K	0.00137275	0.00221284	0.0288973	0.00839764	0.00623901		0.00723353	0.00462211	0.00156076	0.00377181	0.0336272		0.000211955	0.00140476	0.000124887	0.00689911	0.00053958	0.00737224	0.0115676	0.00615879	0.00219153	0.00207022	4.99485e-05	0.0041379	0.00122144	0.000335204	0.000379713	0.000493587	0.00206535	0.00254287	0.000201911	0.0016089	0.00409623	0.00467528		0.00917602	0.000409157	6.31004e-05	0.0028048	0.000282454	0.00043744	0.000166305	4.99887e-05	0.000268422	5.95987e-05	0.000401787	0.000507044	0.000310853	0.000133759	0.000584126	0.000177107	0.000129202	0.000102048	0.00388649	0.00354259	7.36278e-05	4.47269e-05	0.00575991	0.00611802	0.00297084	0.0239406	0.00871295	0.0122492	0.00183061	0.000139984	0.000533777	0.00523228	0.00186778	0.000166544	0.0144629	0.00102525	0.00764772	0.00225387	0.00889172	0.00012767	7.87852e-05	0.0206581	0.0429357	0.0106035	0.00590266	0.000626322	0.00792804	0.0188185	0.0158578	0.000126179	0.0273073	0.0193252	0.0204172	0.0194665	0.000219206	0.00489438	0.00479448	0.00109118	0.000187895	0.00943843	0.00317614	0.000651379	0.00321619	0.000914655	0.000830123	0.0540813		0.00305783	0.00483934	0.00453546	0.00800083	0.0136939	0.00186974	0.00263324	0.00310987	0.00299592	0.00886871	0.00163919	0.000237091	0.000198083	0.000102304	0.000455723	0.000184855	5.08543e-05	0.000216614	0.000100935	0.000434991	0.000180788	0.000524089	0.00278359	0.000156029	0.00303153	0.00403035	0.00737105	0.0186702	0.00324072	0.000192519	0.0131457		0.0036884	0.000112166	0.0119041	0.00345692	0.000299077	0.000188199	0.00524787	0.0122819	0.00457803	0.000249507	0.00463464	0.00773156	0.00320121	0.00697915	0.00171002	0.00269481	0.00969599		0.00149364		0.000205525	0.00480455		0.00011561	0.00507187	5.9897e-05	0.000138224	0.00240475	0.0574062	0.00965606	0.000493565	0.00916682	0.0130841	0.0188477	0.0116187	0.00679869	0.00517109	0.000271396	0.0108312	0.000942616	0.0208742	0.0468581	0.0216226	0.0195176	0.00588336	0.00752226	0.011624	0.0217501	0.00998954	0.00112757	0.00280484	0.00585699	0.00577427	0.00579285	0.0700441	0.000277989	0.0095596	7.14789e-05	0.0462997	0.00149944	0.0141549	0.00512381	0.0255287	0.0402542	0.00679451	0.00839714	0.00560441	0.0279691	0.00342156	0.00351712	0.0057761	0.00861259	0.00211363	0.00690132	0.0085373		6.69285e-05	0.000271811	0.00256599	0.00716557	0.000165165	0.000231886	0.030389	0.00475647	0.000455379	0.00489669			0.00872506	0.00283037	0.00381777	0.00732611
	STOP	4.1309e-05	5.92311e-05	7.27838e-05	0.000107524	3.6137e-05		6.83704e-05	0.000116706	0.00018569	0.000354941	0.000789253	0.000180776	3.40279e-05	4.82057e-05	2.61085e-05	7.29731e-05	0.000162662	4.98004e-05	7.8273e-05	0.000195511	0.000111913	6.21826e-05	0.000245438	9.23156e-05	7.19769e-05	0.00014021	0.000418202	0.00040533	9.24191e-05	4.70621e-05	0.000110374	5.87241e-05	4.79159e-05	3.43701e-05	9.28757e-05	0.000123001	0.000268447	4.12956e-05	6.80745e-05	0.000118409	0.00027756	0.000116836	0.000132882	0.000120296	1.65111e-05	0.0001104	7.28301e-05	0.000104999	0.000118517	0.000227172	6.34098e-05	6.39411e-05	5.68252e-05	0.000492071	7.34646e-05	0.000111723	0.000768633	0.000111875	5.9579e-05	7.244e-05	8.76e-05	0.00020028	0.00026086	0.000123824	0.000108404		8.35174e-05	0.00020358	0.000202894	0.00023952	0.000269558	5.8383e-05	0.000153923	9.01369e-05	0.000161191	3.16838e-05	8.42717e-05	0.000431858	0.000157516	0.000203776	0.000236271	0.000192627	0.00083964	0.000235199	6.97056e-05	0.000323866	0.000446825	0.000817853	0.00038245	5.06743e-05	7.00009e-05	6.12936e-05	5.16767e-05	5.68007e-05	8.90481e-05	6.55355e-05	0.000185597	0.000129521	0.000266157	6.90907e-05	0.000520034	0.000152559	0.000100522	0.000134834	0.000137868	9.99737e-05	0.000138419	7.29138e-05	9.78131e-05	2.96044e-05	7.98246e-05	7.22879e-05	5.90967e-05	0.00014806	5.47067e-05	5.54606e-05	0.0002238	5.00884e-05	6.2499e-05	9.15023e-05	9.41433e-05	5.72487e-05	4.89759e-05	0.0004027	0.00024702	3.8328e-05	0.000167529	0.000136094	0.000229087	0.000238313	0.000105174	5.4591e-05	0.000265711	4.59887e-05	6.55678e-05	4.59196e-05	7.81074e-05	6.19522e-05	0.000135395	5.78646e-05	7.73802e-05	0.000234667	9.12762e-05	9.77487e-05	0.000186936	4.59958e-05	0.000276012	7.26832e-05	9.78224e-05	0.000104166	3.45132e-05	5.9897e-05	0.000232959	0.000212346	3.72477e-05	5.95807e-05	2.40082e-05	0.000125186	6.67776e-05	8.33149e-05	0.00033608	0.00191384	0.0110838	0.00010434	0.00054918	0.00017235	4.52797e-05	0.000468626	7.70108e-05	4.26306e-05	0.000824007	4.82479e-05	6.90571e-05	8.1585e-05	8.52896e-05		8.21498e-05	0.000414937	8.08661e-05	0.000382906	9.04831e-05	0.000223629	0.00127817	0.00010382	2.58973e-05	0.000222607	4.69309e-05	0.000229609	0.000302678	4.47564e-05	0.000168065	2.40082e-05	0.000809252	3.54716e-05	0.000144334	6.78679e-05	5.64e-05	0.000757851	0.00019969	8.5085e-05	0.000222432	9.93095e-05	8.39567e-05	1.01494e-05	0.000129503	7.76923e-05	2.12241e-05	3.90725e-05	4.31745e-05	0.000146889	0.000199086	3.9858e-05	5.77326e-05	5.46709e-05	4.9548e-05	5.48948e-05	0.000244495	0.00844573	5.43915e-05	0.000366226	0.000161546	0.000716334	0.00117091	0.00455201	0.00124075	0.00541975

### Sheet: P-value
		M	N	P	I	V	I	N	R	L	Q	R	K	L	G	Y	T	F	N	H	Q	E	L	L	Q	Q	A	L	T	H	R	S	A	S	S	K	H	N	E	R	L	E	F	L	G	D	S	I	L	S	Y	V	I	A	N	A	L	Y	H	R	F	P	R	V	D	E	G	D	M	S	R	M	R	A	T	L	V	R	G	N	T	L	A	E	L	A	R	E	F	E	L	G	E	C	L	R	L	G	P	G	E	L	K	S	G	G	F	R	R	E	S	I	L	A	D	T	V	E	A	L	I	G	G	V	F	L	D	S	D	I	Q	T	V	E	K	L	I	L	N	W	Y	Q	T	R	L	D	E	I	S	P	G	D	K	Q	K	D	P	K	T	R	L	Q	E	Y	L	Q	G	R	H	L	P	L	P	T	Y	L	V	V	Q	V	R	G	E	A	H	D	Q	E	F	T	I	H	C	Q	V	S	G	L	S	E	P	V	V	G	T	G	S	S	R	R	K	A	E	Q	A	A	A	E	Q	A	L	K	K	L	E	L	E
Amino acid	Codon	1	2	3	4	5	6	7	8	9	10	11	12	13	14	15	16	17	18	19	20	21	22	23	24	25	26	27	28	29	30	31	32	33	34	35	36	37	38	39	40	41	42	43	44	45	46	47	48	49	50	51	52	53	54	55	56	57	58	59	60	61	62	63	64	65	66	67	68	69	70	71	72	73	74	75	76	77	78	79	80	81	82	83	84	85	86	87	88	89	90	91	92	93	94	95	96	97	98	99	100	101	102	103	104	105	106	107	108	109	110	111	112	113	114	115	116	117	118	119	120	121	122	123	124	125	126	127	128	129	130	131	132	133	134	135	136	137	138	139	140	141	142	143	144	145	146	147	148	149	150	151	152	153	154	155	156	157	158	159	160	161	162	163	164	165	166	167	168	169	170	171	172	173	174	175	176	177	178	179	180	181	182	183	184	185	186	187	188	189	190	191	192	193	194	195	196	197	198	199	200	201	202	203	204	205	206	207	208	209	210	211	212	213	214	215	216	217	218	219	220	221	222	223	224	225	226
Trp	TGG	0	0	0.894814	0	0.447655		0	1.11022e-15	0		0		0	0	0	0	0	1.66145e-10	0	0.00826899	0.175576	0.0380598	6.21725e-15	0.0250398	0.741478	0	0		0	0	0	2.52875e-06	1.00168e-08	9.20961e-09	4.88334e-08	0	0	0	0	0	0	0	0	0	0		0	0	0	0.00130291	0	0	0	0	4.44089e-16	0	0.00545673	0	7.96241e-07	0	0	0.00108409	0	0.00234052	0	0	0.584627	0	0	2.46948e-08	0.00387146	0	0	0			0	0.346181	0.131082	0	0	1.69074e-11			0	0	0.00354205	0.000477268	0.743791	0	0.143689	0.00193522	0.0587971	0	0.000497027	0	0	0.0182805	0	0	4.63182e-06	0.338751	0	3.9968e-15	0	0.0535598	0	0	0.494266	0	0	9.99201e-15	0	0	0	0	0		0	0	0	0	0	0	0	0	0	0	0	0.0258475	6.81699e-12	0	0	0	0	0	0	4.08154e-11		0.000639654	4.44089e-16	0	1.14165e-07	0	0	0.178886		0	0	0	0.0121626	0	1.46499e-06	0		0.436915			0	0			0.00391401	0.000396621		0	0	2.63029e-06	0.454383	1.70086e-13	0.000488599	0	0.0212578	0	8.45755e-06	7.76156e-05	5.48497e-05		0	0	0	1.12819e-07	0	1.30892e-07	2.03199e-08	0	4.69382e-05	0	0.00311954	0	0	0	0.0960993	0.534107	0.137674	0.0542757	0	0	0	0	0	0.000252789	0	0.0136384	5.65244e-09	0	0	0	0	5.94889e-05	0	0	0	0.411633	0	0	0	2.84668e-09	0	0	0.713088	9.83172e-08	0.11439	2.22045e-16	0	4.37297e-11
Phe	TTC	0	0	0	3.77209e-10	0		9.76309e-08	0	0.00014669	8.88178e-16	0	0	0	0	0	9.48396e-08	0.0479278	0	0.129276	0.452272	0	0.966559	4.44089e-16	0.124242	0	0	0.410622	0	0	0	0	0	0.000787285	0	1.42109e-14	0	0	0	0	0.23306	0	0	0	0	0	0	0	0	0	0	0	0	0	0	0.000701367	0	0.168502	0.813019	6.66134e-16		0	2.22045e-16	8.88178e-16	0	0	0	0	0.0377951	0	0.000453613	0.512914	0	0	8.92721e-08	0	0	0	0	3.10566e-05	3.9968e-15		7.6353e-06	0		0	0	0.378332	0.773812	0.121802	0.000642745	1.12205e-07	3.41784e-08	8.79225e-09	0	0	0.00072212	0	0	7.17556e-07	0	0.00202245	0	0.377325	0.139581	0	0.520096	4.44089e-16	0	1.00593e-11	0	0	0		0	0	2.88658e-12	0	0	0	0	0	0	0		9.66651e-08	0	0	0	7.76712e-13	0	0.00266385	0	0	0.378518	0	0	0	0.00559586	0	0.0571371	0.00144138	4.20119e-05	0	0	0	2.40474e-12	0	5.50399e-05	7.10543e-15	0	0	0	1.76081e-13	0		2.44249e-15	0		0	4.55191e-14	0	0		0	0	0.66716	0.0375537	0.928388	3.22528e-06	2.16467e-10	5.50093e-12		0	0	2.18372e-09	0.0337015	0.0132782	0	0.00341658	0.888171	0	9.86593e-07	0.00469249	0	0	4.88498e-15	1.70974e-14	0.905885	0	8.34419e-08	0	0	0.0417391	1.7728e-12	0.031005	0.129534	0	0	2.63216e-09	0		1.40703e-10	0	0	0	5.87622e-08	0	0	0	3.29018e-10	0	0	0	0.00231189		0	0.0180828		0.154306	0.0626324	2.22045e-16	1.3577e-07	7.34524e-13	0	1.0975e-11	0
Phe	TTT	0	9.1085e-08	5.08604e-07	0.0379624	0	1.52133e-06	5.49301e-05	1.04707e-09	0.730699	0	5.44293e-07	1.51015e-10	0.39881	0	0	0.000335219		0.00878536	0	3.89022e-13	1.41887e-13	6.46194e-06	0.209187	0.741226	0	0	0	0	0	0	0	0	0.10185	1.11022e-15	0.943905	0	2.85523e-11	0	0	0	0		0	0	0	0	0	0	0	0	0	0	0	0	5.13404e-07	0	1.4656e-06	2.77792e-05	0.418935	0	0	0.258056	0.515514	0	0	0	0	0.133887	0	0	0	0	0	3.90443e-12	0.529517	0	0	0	0.266243	0		8.5334e-12	0.696012	3.5003e-05	0	0.656106	0.0581495		4.56623e-05	0.0143363	0.252046	0	0	0	0.00212084	0.928083	0	1.26467e-07	0	0	1.18442e-07	1.70588e-08	0	0.0293487	6.5657e-11		0.00535302	0	0	0	0	0	0	0	0	0	0	0	0	0	0	0	0	0.000242716	0	0	0	0	0.148228	0	0	0	0	0	0	0	0	4.64226e-07	0	0.575046	6.17371e-11	0	0	0	0.975282	0	0	0	0.000154545	1.08802e-14	0	0	0	0	0	0.224029	0	0	1.02513e-10	7.85413e-07	0		0.926362	0	0	2.60057e-06	0	0	0	1.05876e-08	4.40143e-07	0	0.362624	0	6.66134e-16	0	4.71958e-06	0	0.474121	0.507398	0.00196317	0	0.0402849	0	1.10036e-11	0.000336826	8.19071e-06		0	0	5.82496e-08	0	6.43372e-05	1.04922e-05	0.0011081	0.000311114	1.32089e-06	0	5.91345e-06	0.597756	0	0	0	6.2909e-07	0	0	0	0	0	0	0	0	0	0.0138725	0	0	0	0	0.000324755	0	0	0.0626739	0	0	0	3.23343e-08
Tyr	TAC	0	0	0	0	0		0	0	0	0	0.00028619	0	0	0		0.272216	0	4.34442e-06	0	0.136224	6.12239e-09	6.88338e-15	0	0	0	0	0	0	0	0	0	0	0.718717	4.58992e-05	0.000592125	0	0.967926	0	0	5.61426e-05	0	0	0	0	0	0	0	0	0		0		0	0	0	0	0.00223458	2.3024e-11	1.93604e-06	0	7.83817e-14	1.62235e-08	0.00996741	9.92317e-13	0	0	8.33337e-06	0.0848246	0	0.66385	0	0	0	2.22045e-16		0	1.22352e-06	0	0	0		0.0603545	4.21885e-14	0	0	3.25212e-05	0	5.70655e-14	7.58311e-09	0	0	1.61244e-11	0.266539	0	0.0162194	0.00990411	0	3.70193e-12	0	0	0	0.961503	0.359836	0	0	9.2497e-06	1.17251e-08	0	0.534276	0	0	0	1.42161e-06	0	0	0	0	0	0	0		0	0	0.502188	0	0	0	0	0	0.0717112	1.01175e-07	0	0.605421	0.318218	0	0	0	2.11349e-10	0	0.170553	2.02532e-08	0	7.54952e-15	0	0	0	0	1.14245e-10	0.0100629	0	0.971429	0	0.477863	3.40212e-11	0	0.565386	0	0	0.00197151	0	0		0.146388	0	0	0.000889014	1.245e-12	3.66374e-13	8.36886e-13	2.06966e-05	0	0	0	4.04915e-10	0	0.0208608	0.000234478	0	0	0	0.921497	0	1.23847e-05	0	0.00573607	0.303889	0.502685	3.38929e-12	0	0.095943	0.326485	0	0	0.113158	3.80802e-05	0	0.308687	7.34324e-12	5.09827e-05	0	0.0135184	0.0107084	0	1.80187e-05	0	0.0122741	0	0	0	0	0	0	0	0.0627364		0	0.00665534	0	0.559448	0.00341875	0.000424635	8.54264e-07	0.197712	0.993082	7.76358e-07	1.75193e-13
Tyr	TAT	0	0	0	0.083522	2.36098e-08		0	0	0	0	0	0	0	0	4.81401e-06	5.28231e-07	0.0461173	0.000247866	1.5532e-05	2.05187e-07	0.0723065	0	0	0.514755	0	0	0	0	0	0	0	3.28926e-08	2.82125e-08	2.41413e-05	0.00685465	0.00467944	0.00237561	0	0	0	0	0.582474	0	0	0	0	0	0	0	0.00049967	0	0	0	0.826539	8.3048e-05	0		0	7.91386e-05	7.46312e-11	0	0	0	2.25553e-12	0	0	0	0	0	0	0.0480318	0	0	0.00413733	0	0	0	3.43498e-09	1.82316e-06	0	0	0.0460274	0.00911832	0	0	0.349123	0	0.0207886	2.95664e-10	0	0.746834	2.77226e-06	2.02496e-11	0	0	1.37668e-14	0	2.15349e-05	0	0	3.27738e-08	0.885453	0.186843	0.800146	0.427805	0	0.0063836	0	0	0	0	0	0	0	0	0	0	0	0	0	0	0	0	0	0	0	0	0	0.0508902	0.0339627	0	0	0	0.000357017	0	0	0	4.56518e-07	0		3.7037e-13	0.176249	0.00532197	0	0	0	0	0.0868294	2.8793e-05	0	0	0	0	0	0	6.66134e-16	0	0	0.656784	0	0	0		2.62607e-09	0	0	2.36289e-09	2.05866e-07	0	4.44089e-16	0	0	9.16502e-05		4.44089e-16	0	0.183893	1.83107e-06	0.000197461	0.000518613	7.46425e-12	9.00736e-07	0	0	3.98641e-10	3.00052e-07	0.767073	0	0.00098729	3.44864e-09	9.54792e-15	0	0.000123089	0.00688344	0.000652799	0	0.230096	0.987912	1.14494e-06	2.95958e-05	1.39128e-06	0.000829047	0	0	0	0	0	0	0	0	0	0	0	0.0832312	0		0	0.443422	0	0.00062135	0	0.0104504	0.00683504	0	0.00104681	0
Pro	CCA	0	0	0	0	0		0	0	0	0	0	0	0	0	0	0	0	0	0	2.12719e-13	0.0145276	0	0	0	0	0		0	0	0	0	0	0	0	0.00975108	0	0	0	0	0	0	0		0	0	0	0	0	0	0	0	0		0	0	0	0	0	0	0	2.99144e-05	0	0	0.0343544	0	0	0	0	0	0	0	0	0	0	0	0	0	0	0	0	0	0	0		0	0	0		0	0	0.448023	0.000975302	0	0	0	0	0		0.744154	0	0.00122224	0	0.461237	0	0	2.68721e-06	0	0.000597096	0	0	0	0	0	0	0	0	0	0	0	0	0	0	0	0	0	0	0	0	0	0	0	0	0	8.88178e-16	0	0	0	0	0	0	0	0.108802	0	0	0	0	0	2.63053e-05		0	0	3.13814e-07	0	0	0	0	0	0	0	0	0	0	0	0		0	2.95319e-14	0	0	0.242655	0.204092	0.0273907	0.661303	0	0	1.80167e-12	6.93246e-05	0	0	0	0	0.0980425	4.08905e-07	0.00182484	0	0	0	0	0	0	0	0	0	0	0.000662861	0.0236666	0.0541661	0.102084	0	0.0206822	0.0644828	0.00484466	0	0	0	1.27863e-07	0	0	0	0	0	0	0	0	0	0	0	0	0	0	1.03342e-10	0	0	1.63539e-05	0.0215867	0.0376754
Pro	CCC	0	0		0	0		0	0	0	0	0	0	0	0	0	0	0	0	0	3.88255e-10	0	0	0	0	0	0		0	0	0	0	0	0	0	2.22045e-15	9.83043e-07	0	0	0	0	0	0	0	0	0	0	0	0	0	0	0	0	0		0	0	0	0	0	0	1.39652e-07	0	0	0.0844348	0.0766391	0	0	0	0	0.00405705	0	0	0	0	0	0	0	0	8.88178e-16	0	0		0		0	0	0		2.57488e-09	0	0.61891	1.78208e-08	0		0	0	0	5.91819e-05	0	1.5115e-08	0	0	0	3.08686e-12	0	1.35171e-08	0.00667846	0	0.245926	0	8.43769e-15	0	0	0	0	0	0	0	0	0	0	0	0	0	0	0	0	0	7.68274e-14	3.88707e-05	0	0	0	3.24851e-13	0	0	0	0	0	0	0	1.5099e-14	0	0	6.22405e-08	0	0	0.227995	0	0	0.00407032	0	0	0	0	0	0	0	0	0	0	0			0	0	0.0126171	0	0	0.307768	1.34016e-10	2.01039e-12	0	0	0	0.00231189	0	0	0.00931232	3.18877e-09	0.382302	0	1.46654e-06	0	4.90719e-14	0	0	0		0	0	0	0	0	2.13163e-14	1.80364e-05	1.78901e-11	0.541447	0	0	2.02061e-14	1.30892e-07	0	0	0	0.0271293	0	0	0	2.22045e-16	0	0	0	0	0	0	0	0	0	0	0.00229397	2.3245e-09	0	0.0247006	0.382665	0.251783
Pro	CCG	0	0	1.84034e-05	0	1.9984e-14		0.240373	0	0	0	0	0	0	0	0	0	0	0	0	0.0710074	0	0	0	0	0	0	0	0	0	2.76258e-10	0	0	7.99361e-15	0.72884	1.23648e-07	4.36244e-07	0	0	0	0	0	0	0	0	0	0	0	0	0	0	0	0	0	0	0	0	0	0	0	0	3.05679e-07	0	0	0.0020658	2.13558e-10		0.000228475		0	0	0	0		0	0	0	0	0	0.00483618	0	0	0		0.0193432	0	0	0		0	0	8.80592e-06	0.000311455	0	0	0	0	0	0.00132861	0	0	0.22086	0	0.0942948	0	0	0.274636	0	7.00307e-08	1.75539e-10	2.84656e-08	0	0	0		0	0	0		0	0	0	0	0	0	0	0	0	0	0	1.48415e-12		0	0	0	0	0	0	0	0	0	0	0.000420996	0	0	0	0	0	0	0.0115907	0	6.89398e-09	0.00112335	0	0	0		0	0	0	0					0	0	0	0.922228	0		0		0	0	0	0.122612	0	0.965405	0.21249	0	0.66183	6.43929e-15	0	0	0	0	0	0		0	0	0	0.869153	0.000310007	0.517404	3.55889e-08	4.03653e-10	0	0		0	0.028276	0	0		0	0	0	0	0	0	0	0	0	0	0	0	0	0	0	0	0	0	2.15645e-09	0.457077	0.0162531
Pro	CCT	0	0	0	0	1.40221e-12		0	0	0	0	0.0003413	0	0	0	0	0	0	0	0	0.433417	0	0	0	0	0	0	0	0	0	0	0	0	0.000125229	0	0.0566565	0	0	0	0	0	0	0	0	0	0	0	0	0	0	0	0	0	0	0	0	0	0	0	0	0		0.00178489	0	1.6483e-06	0	0	0	0	0	0	0	0	0	0	0	0	0	0	0	0	0	0	0	0	0	2.57121e-10	0	0	0	0	7.89456e-08	2.95097e-13	0	0	0	0	0	0	0.014268	0	0	0	1.20003e-06	2.22045e-16	0	0.202155	2.25902e-09	1.11711e-11	0	0.997574	0	0	0	0	0	0	0	0	0	0	0	0	0	0	0	0	0	0	0.00528502	0	0	0	0	0	0	0	0	0	0	0	0	0	0	0	0	0	0	0.0837334	0.0130604	0	8.86829e-07	3.21934e-11	0	0	0	5.29945e-09	0	0	0	0	0	0		0	0	0	0	0.14677	0	1.14337e-05	0	1.96954e-13	0	0	0	0.948261	0	0	0	6.53823e-09	0.346006	0	0.031005	0	0	0	0	0	0	0	0	0	0	0.00103862	0	0.222907	4.40006e-07	0	0	0.688104	0	0.0713965	0	6.17284e-14	0	0	1.12345e-10	0	0	0.0796227	0	0	0	0	0	0	0		0	0	7.40887e-11	0	0	0.0377548	5.39346e-13	0
Met	ATG		0	0	0	0		0.0251783	0	0	0.69423	0.000190704	0	0	6.88005e-12	0	4.04636e-08	0	0	7.77729e-05	1.55431e-14	4.18719e-08	0.00304675	2.85589e-11	2.65789e-05	0	0	6.0095e-10	0	0	0	0	0	0	7.3755e-06	4.66326e-10	0	0.907198	0	0	0.459642	0	7.81696e-09	0.673194	0	0	0	0	0	0	6.98628e-11	0	7.73541e-05	0	0	0	0	0.000688682	0	0.0441443	0	0.534534	7.10543e-15	0.262454	0.00776133	0	0	0.0050792		0	0		0	2.11609e-12	0.32614	0.786426	0	0	0.763242	0	1.12732e-12	4.94449e-12	9.20286e-12	0.184738	0.00559468	0	0	0	0.105817	0.714958	0.0784562	0	0.000223671	0	0.698192	2.88658e-13	0.0282509	0	1.70312e-06	0	1.84976e-10	0.817067	0.694344	0.00277679	0	0	0	5.53471e-06	0	0	0	8.10751e-12	0.00134799	0	0	7.56195e-12	8.05632e-09	0	0	0	0	0	0	0	0	0.00019868	0	0	0	0.699534	9.91974e-08	1.73108e-11	0	0	0.818356	0.0769543	0	0.000656925	0	0.0221903	5.57202e-05	0.0112415	0.0424322	1.43641e-09	2.44249e-15	0.00677015	0	0	6.27169e-11	0	0	0	8.88178e-16	0.627771	0	0	0	0	0	0	0	0	0	0.0213495	0	0	7.82473e-10	1.88243e-07	0.0131261	1.95291e-10	0.00037756	0	0	0	0	0	2.13806e-07	0.000372258	0	1.7934e-06	0	0.00623317	0.0385196	0.165929	0	5.32907e-15	0.000270872	5.55098e-09	0	3.7934e-09	0.00942099	0	2.43504e-09	0	0.0102835	2.20412e-05	5.24678e-05	2.1969e-05	0.00226864	4.84945e-13	0.0223643	2.26476e-05	3.7974e-08	0	0	0	0.000309322	0	9.40863e-08	0	0	0	0	3.45923e-09	0	0	0	1.82443e-09	3.17637e-06	0.000147999	4.66294e-15	0	9.63561e-10	0.113569	4.64324e-11	0	0.0424158
Ile	ATA	0	0	0	0	0	4.75754e-10	0	0	5.52682e-11	0	0.00476842	0	1.08625e-09	0	0	0	0	7.51906e-07	4.40737e-09	1.0335e-07	0	0.613027	7.02217e-05	0	9.66684e-06	0	1.76604e-05	0	0	0	0	0	0	2.51295e-07	0.000282821	0	0	0	1.52784e-11	1.5965e-12	0	0	0.74327	0	0	0	7.78804e-07	3.82456e-10	0	0	2.25637e-07	0.000161399	0	2.22045e-16	0	0	3.04632e-07	0.00856814	7.52332e-08	0	0	0	0	0	0	0	2.22045e-16	0	0	0	0	0	0	0.00360085	0	0	0	0	0	0	0	0	0.00713724	1.93179e-13	0	0	2.30174e-11	0.000201113	0	0.0280209	0	0.0108747	0.643221	0.534831	2.88892e-05	0	0	4.14452e-06	0	0	0.00108218	0	0	3.2439e-05	0.320324	0	0.0112906	0	0	0	7.24452e-06	2.22045e-16	0	0	0	0.188537	0	0	5.55112e-15	0	0	0	2.51485e-07	0	0.00201017	0	0	0	0	0	0	0	0	0.0925005	0.23486	2.34945e-12	0.241681	0	0	0	0	0	0	1.64393e-09	0	0	0.0741896	6.27776e-06	0	0	0.0418816	0	1.65388e-05	0	0	0	0	0	0	0.471571	0	0	5.63445e-07	4.21139e-09	0	0	0	1.1953e-10	2.22045e-16	0.000240588	0.415755	0	7.54877e-10	0	0.000123307	0.548449	2.82736e-05	0	3.64935e-05	0.191359	0.869153	0.000258917	0.0670566	0	7.5937e-12	0	2.04267e-09	0	0	0	0.00554256	4.02269e-10	0	0	0	0.032304	3.08975e-12	0.0524838	0	0.926894	0.262775	0	0	6.81797e-05	0	0	0	0	0	3.23519e-12	0	0	0	3.54488e-05	0		0	4.44089e-16	0	0.00677033	0	1.00586e-13	0	0.0173023	0.794463	1.43818e-07
Ile	ATC	0	0	0		0	0.0738368	0.000635235	9.59233e-14	0.00828289	3.9968e-15	0.0175542	0	2.27485e-12	0	0	0	0	0.0221012	0.00439663	0.507297	0.831114	0.000183969	4.49948e-06	2.22045e-16	0	0	0.853063	0	0	0	0	0.000202397	0	9.49091e-05	0	0	0	0	1.72544e-08	0.0672459	0	0	3.91173e-08	0	0	0	8.08968e-10	0.0872552	0	0	0		0	0.000645162	0	0	0.0281084	0	0.0012301	1.6786e-06	0	0	0.0014119	0	0	0	2.76683e-08	0	0	0	0	0	0	2.9976e-14	1.31006e-14	2.22045e-15	0	0	7.35292e-05	0	0.00652232	0	3.79856e-11	5.81879e-07	0	0.00470737	1.33146e-08	1.15124e-10	5.42362e-09	2.86427e-05	0	1.51386e-05	0	0.948809	0.151098	5.40858e-10	0	6.42278e-10	0	2.77593e-08	1.6573e-08	0.000177295	0.350603	5.28479e-08	1.19016e-12	0	0.674829	0	0.0028129	0	0	0	1.15534e-05	0	0	0.178049	0	0	1.93135e-09	1.49638e-11	0	0	3.89022e-13	0	4.14741e-09	0	0	0	9.32589e-06	3.77609e-12	0	0	0	0.00584877	0		9.05942e-12	6.5224e-09	0	0.0518861	0	2.62013e-14	0	0	0.000577002	0	0.00844367	0	0	0	0.0278973	0	0.205312	0.982928	0	0	0	0	0	0	0	0	0.00983014	6.54428e-11	0	0	0	0	0	0.736525	0	0	0.397317	0	0	0	0	5.63167e-11	0	0	3.16044e-06	0	0	0	1.60409e-09	2.16687e-05	2.86438e-14	0	0.216045		0.00197625	1.07181e-12	0.0794837	0.000619194	0	1.53835e-06	0.0565894	0	0.357649	0.386715	7.78088e-07	0.238721	0	2.44249e-15	0	3.84523e-05	0	5.10703e-15	0	2.55581e-08	0	0	0.868311	0.139368	1.22245e-08	0	0	0.469756	4.43695e-06	0	0.00838677	0.150041	0.525695	2.46914e-13	5.37039e-07	1.65294e-07
Ile	ATT	0	0	1.70313e-06	0.000480143	0.652038		5.17049e-08	0	0	0	3.55265e-07	0	0	0	0	2.623e-07	0	0.0140786	0.000389956	0	2.16043e-08	3.00062e-07	0.00214169	2.75422e-08	0	0	0.0258841	0	0	0	0	0	0	0.800521	0	0	0	0	0.000242731	2.28484e-13	0	0	0.366499	0	0	0		2.47441e-08	0	0	0.392935	1.13689e-09	0	1.95558e-07	5.55083e-11	0.0119119	1.66862e-05	6.45491e-05	6.08402e-14	0	0	0	1.31006e-14	0	0	0	0	0	0	0	0	0	0	7.63078e-12	0	0	0	9.42801e-13	4.43025e-05	0	2.50502e-05	0.00453419	0	0.0548074	0	0.764583	0	0.00510417	0	0	0	1.06591e-05	0	0	0	0	0	0.00897459	0	0.00738817	0.279575	0	7.6081e-07	2.59792e-14	0.00123276	0.000658827	1.73023e-08	0	1.48626e-11	0		0.164706	0	0	0	6.02878e-07	0	0	0.663764		0	0	0.00591973	0	0.776401	0	0	0		0.157938	0.00094519	5.89795e-12	0	1.07457e-07	0.10722	0	0.00579255	0	0.123748	0	0	0.0116113	0	2.14254e-05	0.000505291	0		0	0	0	0.449922	0	0	3.9023e-07	0	0	0	0	0	0	0	0	0.000329731	4.93786e-08	0	0.0359289	0.0260868	0	8.39329e-14	8.67708e-05	0	0	0.428934	0	0.000340594	0	0.0449988	3.36205e-08	0	0.199042	0	0	0.00225259	0	0	0.642688	0	0.171549	0	0	0.00283987	0.00440029	0.0196939	0	2.22045e-16	0.0812095	0.00233758	0.596952	0.00141933	0.38095	0.518738	8.94387e-05	0	0	0	1.00196e-07	0	0.0800641	0	0	0	0	0	0	0	0	0.110049	1.92868e-12	0.129534	2.35367e-13	0	0	0.507398	1.49969e-12	1.421e-05	0
Leu	CTA	0	0	1.24773e-05	0	0		0	0	2.72973e-11	8.46393e-05	0.0588112	0	0.0652972	0	0	0	0	1.08933e-09	0	0.00995202	0	0.0344858	0.594459	0	0.00100651	0	0.655772	0	0	0	0	3.08941e-07	5.23909e-07	0.533749	6.76303e-12	0	0	0	0	4.88171e-07	0	0	0.102637	0	0	0	0.0184925	1.24011e-07	0	0	0	0	0	0	0.527547	0.438984	9.54792e-15	4.09673e-09	2.90273e-10	4.45842e-06	0	0.0837446	3.07565e-09	0	0	0	0.93858	5.16381e-06	0	0	0.0536672	1.10312e-12	0	0	2.74358e-12	0	0	0	0	0	1.11022e-15	0.00469236	0	0.036961	0	0.00618942	0	0.0289897	1.3665e-09	0.728561	0	0	0.398721	0.482538	3.53872e-12	0.10027	0	0.0186548	0	0	1.6201e-09	0.387756	0.428682	0.000237856	0	0.00252391	0	4.71783e-10	0	0	5.22537e-05	0.0600392	0	0	0.646693	0.241795	0	0	0.553682	1.27303e-06	0	0	0	0	0	0	0	0	0	0	0	0	0	0.00411217	3.7681e-13	0.254865	4.17753e-08	0.0224594	0	2.17197e-08	5.77316e-15	0	0.0928412	7.45858e-06	0.0609891	0.443516	8.02851e-07	0.140509	0	4.08864e-05	4.23341e-05	1.82587e-11	0	9.06037e-07	0	0.00572036	0	0	0	3.5949e-13	0	0	0.000545133	0	3.79696e-14	0.0543282	6.6245e-07	0	0.00629411	0.0482174	0.840884	0	0	0	0	0	0.338236	8.04394e-08	8.95334e-07	7.25199e-06	0.000444686	0.0114108	0.157855	0	6.96554e-13	0.596831	1.44878e-06	0	1.70392e-05	0	9.28715e-05	8.80587e-06	6.22659e-09	0	0	0	0.355322	1.9778e-11	0	0	0.0604077	0	0	1.50431e-06	0	2.039e-08	0	0	0	0.037298	0	0	2.08648e-10	4.32656e-11	0	0	3.68096e-06	9.3665e-08	0.000946732	0	0	1.1824e-05	5.79536e-14	0.569508	0.85237	0.00216356
Leu	CTC	0	0.225271	0.721729	0	0.830147		3.69122e-10	0	1.2361e-10	0	9.78089e-11	0	0.531269	0	0	7.05915e-11	0	0	1.34199e-09	3.45635e-12	0	2.19243e-05	2.71306e-08	0	2.7061e-10	0	2.48191e-10	0	0	0	0	0	0	1.07062e-10	0.846611	0	0.868706	0	6.21947e-13	0.611207	0	0.0597042	0.00865586	0	0	0	0.00395574	0	0	0.00412743	4.38094e-13	0	0	7.22042e-07	2.26862e-09	0.147537	0.00399341	5.51601e-07	1.44929e-06	1.20768e-10	1.07181e-12	0.667171	2.22045e-15	0	0	0	3.2127e-06	8.15042e-06	0	0	0.824407	0	0	0	4.19644e-11	0	0	1.31146e-08	0.000142898	0	0.0130416	0.00322955	0.0118182	0	0	0.784749	0	0.000571652	2.6997e-07	0.0296212	1.14267e-05	1.07265e-08	0	7.39185e-06	2.72928e-05	0	0	0	0	0.0038965	0	0.054337	0.00179902	0.655356	9.76379e-07	1.92713e-12	0.0864299	1.25484e-11	0	0	0.650118		0	0	0	0.845913	0	0	1.52929e-10	0.0341835	0	0	0.00513933	0.547092		0	0	0	0.210784	0.0217923	2.44249e-15	0	0	0.661566	0	0.00923305		0.0077459	0.000805655	3.80276e-06	0.992393	0	0	0.952249	0.964122	4.44089e-16	0.0011783	0.248247	0	0	4.40067e-05	9.51778e-08	0	0.00363281	0	0	0	0	0.468751	0.220724	0	0	0.467674	1.0103e-13	0	0	0.342002	0	0.00283287	0.117398	0	0	0	0	9.54792e-15	0	0	0.242051	6.47815e-07	0	1.43199e-05	6.00999e-07	0.00849733	1.19904e-14	5.0715e-13	0.0109193	0	0	0	4.04883e-11	0.0970302	3.98502e-07	0	0.216747	0.000320724	0	0.000514418	0	0.595943	0	4.41274e-10	0	0	4.74564e-07	0	0.000132501	0	3.36125e-05	0	0		0	0.903824	0	0	0	0	0	0	0.00253051	5.72919e-12	5.26749e-05	0.000760296	0.155817	1.73435e-08	0.0619796
Leu	CTG	0	0	0	0	0		7.51301e-06	3.86804e-11	0.00109618	0	0.0236157	0		0	0	0.0021517	0	0	0	4.69896e-06	0.0091808		0.894853	0.279689	0.357159	0	0	0	0	0	0	2.49681e-05	0.0018319	8.44364e-05	6.59383e-10	0	0	0	4.23661e-13	4.44089e-15	0	0	4.81903e-12	0	0	0	0.00460583		0	0.0584495	0	0.000103438	0	2.60985e-11	0	1.007e-05	0.870354	0.0271291	0	0	0	5.03002e-10	6.94889e-08	0.0360532	0	0	1.76023e-06	0.0237356	0	0	0.0116649	0	0	0		0	0	0	0.0368247	0.0138612		0.000919201	0.00072797		0	0.41346	4.32987e-14	0	0	2.9754e-14	7.06724e-07	1.2148e-10	1.04537e-09	0	1.94733e-13	0.163	0	0	0	3.60995e-07	0	3.32308e-07	0.0253946	0	0.000100291	0.16099	1.9475e-08	0	0.16948	0	3.98908e-05	4.54039e-10	0	0	0.151	0.10548	0		2.44249e-15	0	0	0	3.98671e-10	0.575253	1.20934e-05	0	0	0	0	0.0117429	0	0	0	6.2701e-07	0	0	2.48587e-05	0.297989	0.0451391	0	0.856399	0.39043	1.82455e-05	2.85486e-07	0	0.00578667	0.183746	1.11022e-15	0	0	0.0108726	0	0	6.04747e-07	0	0	0	0	8.88178e-16	0	0	0	0.0136805	0	0	7.3525e-07	0	0		0		0	0.12289	0		0	0.0149951	0.67646	0	0	0	0.000108682	0.000188211	0	0	0.000354968	0	3.49742e-12	0.31118	0.63553	2.54021e-11	0	1.35447e-14	0.0118012	0.0259899	0		9.18685e-10	0	0.0952312	5.21576e-08	0.0570746	0	2.37524e-06	0	0.695986	0	0	0	2.22045e-16	0	0	0	2.22045e-16	0	0	0.000477022	1.53741e-09	1.43296e-11	0	4.93065e-05	5.21974e-05		3.14793e-12		0.798692
Leu	CTT	0	0	0	0	0.000343298	0.00580982	0.323615	5.41589e-12		0	0	0	6.46845e-07	0	0	0.00746176	0	1.78365e-06	0.0177735	4.72671e-09	0.0257316	0.00288129	7.55651e-08	0.000464009	0	0	0	0	0	0	0	2.25624e-05	7.10543e-15	0.00115858	4.62958e-05	0	0	0	0	0	0	0	0.0324963	0	0	0	0	0.191861	0	0.000133525	0	0.0546224	0	1.40509e-05	0.00415906		3.71404e-06	0.0107702	3.48665e-10	7.54952e-15	0	0	0.0156174	9.83857e-12	0	0	2.14334e-07	0.00314322	0	0	0.000415897	0	0	2.55524e-11	0	0	0	0	0.908599	4.06342e-14	4.44756e-05	4.44089e-16	0.287447	0	0	2.66454e-15	0.013535	0.186998	0.00021999	5.06622e-07	0	9.03561e-10	0.236961	0.975235	0.0415097	0.187268	0	0	0	0		0	0.0105432	0	0.000676005	0.0365293	0.739992	0	2.78655e-06	0	0	0	0	0	0.392706	0.0470561	0	0	0	7.46425e-12	0	0	5.6542e-07	0.617025	0.316266	0		0	0.00451534	3.40394e-13	0	0	0	3.85018e-09	0	4.94475e-09	5.09608e-06	0.0997396	1.5469e-11	6.18853e-08	0.00302714	0	0	7.33397e-06	1.61377e-06	0.00372123	0	0.0887116	0	0.338424	6.70137e-06	0	0	0		0	0	0	0	7.85819e-06	0	0	0	0	0	0	0	2.60529e-10	4.10423e-06	0	0	0	0	0	4.44089e-16	1.66207e-08	0.0538286	4.66294e-15	0	0.00107199	0	0.0289901	0.000695325	0	1.275e-08	7.72973e-05	0	0	0.0446095	0	2.97071e-07	5.28512e-08	0	1.26121e-13	0	1.31641e-11	0.630814	2.95518e-07	7.43805e-12	9.03833e-12	0.000145731	4.00107e-09	0	0.0812378	0	0	0	0	0	0	0	0	1.00988e-07	0	0		0.694474	0	0	0	0	0.00612048	0.452762	0	0.206295	0
Leu	TTA	0	0	0	0.348131	1.26458e-05		0	0	5.07039e-12	0	0	0	2.22045e-15	0	0	0.00497547	0	0	0.0109528	1.98042e-12	0.66228	0	0.00135561	0.000404284	0	0		0	0	0	0	0	2.79561e-08	1.59899e-11	7.66553e-06	0	0	0	0		0	2.05205e-07		0	0	0	1.66515e-08	1.61492e-07	0	0.0133698	0	0	0	0.00039529	4.44089e-16	4.44185e-11	0	1.93768e-07	0.611355	0	0	0	0.0731894	0.682682	0	0	0	0	0	0	0.00350446	0	0	1.38249e-06	0.00930154		0	3.5616e-13	0.0291244	0	0	0.0065239	0.0684951	0.586374	0	0.0151456	4.44089e-16	0.000477268	0.00851625		0.000192353	0	0.190303		2.22045e-16		0	0	0	0.0552531	0.00545996	0	0	0.0238736	1.02871e-06	0.554142	0	0	5.17416e-08	0	0.000391169	0	0	0	5.69784e-09	0	0	0		1.54115e-07	0	0	0.194091	0.0974568	3.77476e-15	0	0	0	0.00590397	0.102676	0	0	0	0.836462		0	0	4.19664e-14	0	0	0	0	0	8.87264e-11	0.00778566	0	0.0154509	0	0	0.973849	2.73376e-07	0	0	0	0	6.82743e-12	0	0	0	0	0	0	7.34524e-13	4.66824e-09	0	0.00517575	3.69445e-05	0.000427959	1.72587e-06	0	0	0	0.00142347	0	0	0.657885	0.168756	1.65026e-06	0.000286113	3.38564e-10	0	0	0	2.22045e-16	1.66755e-13	0	3.90056e-08	0.0120373	0	0	0	0.000218688	0.000889014	2.59649e-05	2.18988e-10	0.0099335	0	0.467711	4.62713e-06	6.97882e-08	0.0743863	0.0114935	0	0.0294969	0	0.176978	0	0.00954024	0	0.849633	0	0	1.28202e-09	0.366472	0	0	0.915277		0	0.149695	4.71397e-06	0.000428197	6.29596e-11	0.0158871	1.42109e-14	1.95433e-10
Leu	TTG	0	0	0	0.485669	0.119281		0		1.012e-08	0	0.0651578	0.695764	0.199769	0	0	0	0	1.32541e-11	1.9984e-15	0.579435	0.81988	0.599315		3.4389e-06	0.00116376	0	2.9764e-09	0	0	0	0	4.01198e-07	0	0.645163	0	0	0.0112483	0	0	0.0426354	0	8.68927e-12	0.066794	0	0	0	0	0.00526015	0	2.42951e-07	0	0	0	0	9.99201e-15	0.00367508	2.34726e-09	0	2.13756e-06	0	2.22045e-16	4.41817e-05	0.000253291	0	0	0	0.0673416	0.0346198		0	0	0	0	0	0		0	0.0603582	0.00015266	0	0.243944	0		9.64881e-05	0	0.0011121	0.718483	0	0.00162484	0.451548	0.36918	1.33372e-07	0	0	0	0.000877531	0	0.00154114	0	6.66858e-07	3.52847e-05	5.35127e-14	0.0630541	0.833123	0	4.27504e-10	0.219565	0	0	0	0	0.00265019	0	0	0.748252	0.0119426	0	0	5.74541e-06	0.244703	0	0	3.45097e-07	1.75389e-08	5.55112e-15	0	0	0	0.309096	0.334327	0	0	0	4.29207e-06	0.824125	3.44169e-14	0.919602	0	4.62097e-12	0	0.0143769	6.88338e-15	1.0502e-07		0	0.0109937	4.73002e-08	1.30569e-09	0	0	7.63938e-05	0	0	0	0	0	0	0	2.70364e-07		0	0			0	0	3.99058e-05	4.41869e-14	0.000660662	0.0157208	0.0180731	0	0.112183	0	0.00920682	0.587776	0	0.246024	3.04201e-14	0.0023072	7.18966e-07	0.000601686	2.32281e-08	0	1.08802e-14	0	7.72862e-10	0.714944	2.0467e-06	0.210147	0.0369708	0.420078	0.719059	1.02656e-05	0	0	0.000455239	0	0	0	0.149695	0	0	0.0356128	0	0	0	0	0	0.117336	0	0	0.0883517	0.595481	0	0	0	5.86073e-07	0		0.0974556	0.0446769	0	0	0	0.0625993
Val	GTA	0	0	0	0			0	0	0	1.08953e-11	2.24265e-14	0	0	0	0	1.07455e-09	0	2.02882e-12	0	0	0.00260214	0.0842194	0	2.35034e-12	0.0239767	0	2.03902e-07	0.018968	0	0	0	0.748895	0	0	0	0	0	0	0	0	0	0	0.000846906	0	0	0	7.28418e-05	1.62759e-13	0	0.851806	0.136306	0.00124307	0	0.00271945	0.727811	0.00615413	5.85315e-07	8.28354e-08	0	0.122142	0	7.23254e-05	0	0	0	0	0	0.305494	0	0.27692	2.32032e-10	0	0	2.51161e-11	0	0.54354	0	0	0	0	5.13635e-05	9.05958e-11	0	0.134074	0	0.000168978	0.744906	0.0939124	0	0.898434	0	0	0	0.00888618	0	0.133601	0	3.89756e-06	0	0	8.47071e-06	0.00492364	1.63233e-05	0.475471	0	0.46403	0	6.65246e-13	5.35384e-05	0	0	0	0	0	0.304694	4.32955e-10	0	0	0	8.60739e-10	0	0		0	1.61005e-12	0	0	0	0.777328	0	5.17657e-05	0.128036	0.000286745	0.069903	0	0.000738758	0	0	0	0	0.0870003	5.05609e-05	0	0.0800475	4.44089e-16	1.77283e-09	1.37255e-05	0	0	0.00761799	0.0118832	0	0	0.0458926	0	0	0	0	1.87545e-06	0.163139	0	0	1.58054e-11	0	0	0	0.0215939	0.14301	7.4362e-10	8.94584e-07	4.37411e-05	0	1.01918e-13	0	0.00921419		2.17004e-10	0.0603002		0	0	0	0.0307276	0	5.55112e-15	9.33505e-05	6.66134e-16	0	2.82136e-05	0.253573	9.84614e-06	0.276095	3.29695e-05	0	4.4986e-09	3.70718e-09	2.80487e-06	0.0460543	7.32747e-15	3.2126e-10	9.95976e-06	0.160562	0	0.853355	0	7.25144e-09	2.47782e-10	4.55965e-07	0	2.46914e-13	0	0	0.0816058	6.52436e-07	0.811656	0	7.49214e-09	0.0266651	1.22193e-08	0	0.300326	0	2.44249e-15	0	0	0
Val	GTC	0	0	1.15337e-07	0.186525	0		0	0	0.010964	8.74856e-14	0	0	1.95399e-14	0	0	0	0	3.61738e-06	0	0	0.427295	7.10095e-08	0	0.0255797	0.0496389	7.87517e-09	0	0.0010792	0	0	0	0	2.73115e-14	0.0977191	0.00038364	0	0	0	0	0.00564354	0	0	0.0025647	0	0	0	1.04841e-11	0	0	0.261411	0	0.148731	0	0	1.86562e-11	8.65974e-15	0	1.38747e-08	0	0.110188	6.32925e-07	0.154617	0.0050795	0.0104265	0	0	0	1.03069e-07	0	6.17284e-14	0	0	0	0.000112799	0		0	0	6.02185e-13	0	2.38562e-09	1.24777e-08	0.650574	2.94713e-06	0	0.0316572	2.66454e-15	2.22045e-16	0.394341	0	0.0171095	0.0076719	6.66134e-16	0.353003	2.52146e-08	0	0	0.0384398	0	0.0489752	4.09965e-05	4.77977e-06	0.00016963	0.0494936	0.592748	0.00153588	3.79857e-10	0.697992	0	0	0.159586	0	0	0	0.0532433			0	0	0.000398586	0	0	1.42095e-07	0	2.28505e-08	0	0	0	0	0.00389799	0.850644		0	0.000579734	4.9301e-10	0.00259494	0.00173065	0.0360559	6.21725e-15	0	0.0917575	5.07783e-11	0	0	0.0359026	2.22045e-14	0	0	0	0	0	0	4.54271e-05	3.79896e-05	0	0	0	0	6.66134e-16	0.00445253	0	0	0	0.000231917	0	0.414858	0	0	0	1.39317e-11	0.0539273	1.09463e-10	1.55344e-05	0	2.66454e-15	0		0.000152699	2.46891e-05	0.0769438	2.05866e-07	2.02297e-05	0	0.0165696	0.0376204	0	0	0	0.0043455	0	0.397776	9.80896e-06	6.66134e-16		0.0672506	0	7.87153e-11	0.695852	0.331388	1.18005e-10	0.184579	0.000310348	0	3.4639e-14	0	4.19664e-14	0	0.0209358	0	0	0	0	0	0.0516049	3.79287e-09	0	6.58449e-11	0.0539576	4.31289e-06	0.137143	0	2.60705e-06	2.34313e-07	0.0332109	0	2.61453e-05
Val	GTG	0	0	9.70897e-05	0.265168	0		2.10648e-10		0	0	0.74226	0	0	0	0	0	0	7.28501e-06	1.42977e-10	0.0250375	0.00269526	0	0	0	0.000479427	1.39819e-06	0	0.271225	0	0	0	4.05227e-06	4.57962e-08	0	0.00559518	0	0	0	1.02905e-08	0	0	0	0	0	0	0	0	0	0	0	3.07332e-08	0.281991	0	3.45535e-07	0.483151	0.00653009	0.32028	2.84919e-10	0	1.02467e-05	0	0		0	0	0	1.88103e-06	0	0	8.13346e-05	3.56442e-10	0	0	4.09843e-11	0	0	0	0.00123624	0	0	0	0.862199	0	0	0	0.116543	3.97561e-05	0	0.442357	0.30876	0	0.672652	0.00110245	0.00542519	0	2.22045e-15	0	0	0	0	7.63013e-05	0.0164886	0	0	0	0	1.15799e-10	0.402978	0.693322	0	9.38076e-10	0	0	0	0.181511	0.161447	0	0	3.5405e-12	0.688679	0	1.1724e-13	0.00109214	3.10559e-10	0	0	0	0	0.0737276	0	0.0136817	2.62895e-08	0	2.16775e-06	0	4.51223e-06	0	0.000288012	0	0	0.000125366	0.000189325	0	0	2.69022e-08	0.178886	0.0194137	0	0.0027424	0	0.257876	0.00525403	3.44657e-05	7.54952e-15	0	0.00245811	0	0	0.0270448	0	0	0	0	1.11022e-15	0	4.07236e-11	9.8788e-08	0.00433425	0.971139	0.966919	0	0	0.248925	0	5.13819e-06	1.4449e-05	3.97248e-08	0.0187278	0	0.0231343	0.01105	6.42229e-08	0.810409	0	0.140285	0	0	7.72109e-11	0	0.00019284	0.136319	5.28444e-10	0.625112	4.55338e-06	0	0	0.00129672	0.000225567	0.000864721	0.0291301		0	0	4.93615e-07	0	0	0	3.82917e-05	2.66454e-15	0	0	0	0	0.188548	0.065965	0	0	0.226113	0	0	0	4.72851e-11	0.000403505	0.000323501	0	1.94537e-08
Val	GTT	0	0	0	2.70422e-05	6.82121e-13	0.0039664	0	0	0	0	0.182419	0	1.18729e-11	0	0	4.72464e-09	0	3.97393e-12	0	1.1929e-09	0	0.0057105	0.189469	0.0131263	0	0	0	0.00593059	0	0	0	2.22045e-16	0	0.0515687	0.0110713	0	0	0	0.536699	0.555719	0	0	0.428662	0	0	0	0	0	0	2.19452e-09		0.0520538	0	0	9.21528e-08	0.732071	0.0745968	5.60498e-06	0	0	0.436469	2.9976e-14	0.958087	0	0	0	0.771382	0	0	0	0	0	0	0.0670368	0	0.544975	0	1.33227e-15	4.18779e-05	0	0.0331357	5.65592e-05	3.17169e-09	0	0	0	1.52489e-10	0	0	4.30877e-08	0.0155043	0.150861	1.9984e-15	0.000169712	0.000206582	0.510044	0	0	0	0	2.19913e-12	0.00217601	4.14708e-05	7.38054e-07	9.29679e-09	0.273307	1.66755e-13	2.87454e-09	0	0	0	0	0	0	0	0.900842	0	0	6.17194e-05	0	0	1.42285e-10	6.49994e-05	0	0	0	0	0	0	0	0.000731742	1.04805e-11	0	2.41585e-13	0	0	0	0.0621835	0	0	0.830324	0	0	0	2.90878e-14	0.0214358	1.26309e-08	1.45341e-08	0	3.77727e-11	0	0	0	0.18875	0	0	0	0	0.000859053	4.95008e-11	0	0	3.6042e-06	0.0155344	0	0	0.0104127	0.0878484	2.17584e-05	0	0.00531688	5.10703e-15	1.93479e-08	0	0.167469	4.24594e-10	0.101253	4.5296e-07	0	0	0.00380559	0	2.328e-10	0	0	0.380316	0.489925	0	6.83293e-11	0.0119288	1.1291e-12	0.278136	0	0.00567331	1.55159e-06	0	8.21565e-15	0.0428701	0.284631	1.3183e-07	1.40047e-09		0	6.32234e-10	0	0.80185	0	0	0	0.15373	0	0	2.39062e-07	0	0.241787	0.296697	0.000413974	0.00983014	0.656055	1.79274e-06	3.9968e-15	0	1.22791e-13	0.271114	0	0
Ala	GCA	0	0.000104755	3.91342e-07	0	0.00561288		8.23785e-13	0	0	0	0.000219386	0	0	0.00101268	0	0.00153782	0	2.22045e-16	0	0	0	0	0.00074726	0.00225994	0.0450964		0	5.08844e-08	1.86572e-08	0.515514	0.00011384	0.00921571	2.42256e-06	9.31437e-09	2.91906e-07	0	0	0	0	0	0	0	0	0	0	0	0	0	0	0	8.49224e-07	0	1.76849e-07		0.493186	0	0	0	1.55431e-15	1.32227e-05	0	0.873321	1.02987e-06	0.0226253	0	0	0.00291127	0	0	0.262695	0	1.90064e-05	0.585468	4.41727e-05	0	0	1.24079e-08	0.462242	0.658963	1.16318e-11	0.0589233	4.54697e-09	0	0	0	0	0.00302501	0	0.0242701	0	8.88178e-16	0.00639637	0.000299874	0	0	0.00497449	5.2931e-10	0.00725475	0	0.00336036	0.000312669	2.98206e-13	0	0.0299111	2.22045e-16	0	2.22045e-16	0.435133	0.000271338	0	0	0.0486436	0.18621	0	0	0	0		0	0	0.00246524	0.132017	0	0.992546	6.88518e-11	0	0.000135995	0	1.58867e-08	6.66134e-16	0.0326013	0.000176523	0	6.90297e-06	0	0	0	1.55431e-15	0	0	0.0290142	0.384242	1.27e-05	0	0	0	0	0.364808	5.34789e-08	0.103988	0.0948669	0.74405	4.4631e-14	0	0	0	0	0	0	0	0	0	1.89421e-07	0.00894516	0	2.08307e-06	0	0.820446	0.596719	0	4.44089e-16	0.517457	4.44089e-15	0	1.51582e-10	1.72901e-06	0	0.014101	0.0084579	1.57879e-10	2.28487e-08	0.148294	3.77476e-15	0.000421757	0.456151	0	7.9169e-07	0	0	0	0.557775	3.5725e-05	1.55431e-14	2.53131e-13	0	0.087675	0	0.0307393	0	0.811656	0.0187299	0	2.09832e-13	0.450394	0.0100319	0	0	0	0	0	0.00594973	0.00022883	0.101957	0.576539	0.509053	0.0166889	0	0.122612	0.011957	0	0.0171275	1.97758e-07	8.66492e-10	0.00186876	0	2.0713e-06
Ala	GCC	0	0	0.0846715	0.0016993	0		0	0.428148	2.19433e-06	0	2.772e-12	1.77636e-15	0	0	0	2.17501e-08	0	0	0	0	0.298976	0	0	1.50517e-09	0	0	0	0	0	0.342565			0	0	0.0334722	2.85068e-09	0	0	0		0	0	0	0	0	0	0	0	3.80474e-08	1.76929e-07	0.000165405	0		1.9419e-05	1.23368e-12	0	0	0	0.0348763	0	0.165771	0.0683784	4.47974e-07	0.0728658	0	0	0.0311581	0.497533	0	0.302621	6.11233e-05	0		0.000771159	0	0.0143363	0	0	1.27551e-09	0.00990411	0	0.0268091	0	8.88178e-16	0.920065	0.00318462	0		0.0342188	0	0	1.39213e-07	0	5.30459e-05	1.09253e-10	0	0.573681	8.30447e-13	0.00167385	0	1.60412e-09	8.1693e-08	0	4.55606e-09	0	1.47006e-07	0	0	1.46735e-06	3.39465e-08	4.81312e-05	0		0	1.37512e-08	0.000124944	0	0.000888581	0	0	2.22045e-16	0	1.03475e-11	2.82041e-12	1.29053e-06	0	0.00485914	0	0.0169102	0	1.38152e-06	0	0.000301742	0	0	0	0.165435	1.55916e-05	0	0	0.165425	6.79108e-11	0.0972036	0	0.17534	0	0	0	0.564733	3.16287e-08	9.40803e-13	4.44089e-16	4.88498e-15	0	0	1.17218e-09	0	0	2.88658e-15	0	0	0	1.23932e-05	0.00211756	0	0.0148728	0	0	0.00310716	0.470507	0.00247023	3.65766e-06	0	0	0.0254271	0.000860095	0	0	0	0.0221882	0.759464	0	0	0	0.239605	0	0.00106259	0	0.468751	0	0	0.000945214	0.160019	0	0	0	3.8447e-12	1.46556e-11	0	1.58332e-08	0	1.37668e-14	0	4.44089e-16	0.26253	1.33227e-15	7.10021e-11	0	0	0	0.610178	0	0	8.39324e-06			3.73809e-07	2.56797e-11	0.0139483	0	0.0199633	6.28553e-07	0	0	0	0.9303
Ala	GCG	0	0	0		0		0	0	0	4.10318e-11	0.00446903	0	0	0	0		0	1.30439e-06	0.880141	0	0.00150753	0	0	0.000491398	0.9048	0	0	0	0	0	0	0	0	0	3.06184e-10	0	3.22681e-05	0	0	0	0	0	0	0	0	0	0	0	0.00561392	0	6.13616e-06	0	1.14074e-05	0.389429		0	0	0.00401229	0	0	4.88498e-15	1.37668e-14	2.70983e-12	0	0	0	0.000135706	0.501746	0	0.00246859	0.594229	0	0.000261703	0.000291551	0	9.38738e-12	0	0	0	0.568144	0			0.0232369		2.6367e-07	0.001657	0.754917	9.20431e-09	0	0	1.66345e-08	0	1.26295e-11	3.0473e-09	1.81789e-10	4.06641e-07	1.26696e-10	0	0.780008	0.737441	0.0280694	0.0108112	1.01304e-10	0.248452	0.586707	6.88338e-15	0.218401	0	0	0	0.750119	1.88795e-05	0	0.787207	0	0	0.308351	0	0	9.48407e-05	5.71049e-07	0.401343	0	0	0	0	0	4.7023e-10	0.0116776	0.768987	0.0824896	2.35966e-10	0.565761	0	0	2.25116e-10	0.0165399	6.42562e-06	0	0	0.112804	0	0	0	0.406045	0	0	0	0	0	2.92944e-08	2.59649e-05	0	0	3.26128e-08	0	0	0	0	0		2.96208e-13	0	0	0	4.29909e-07		0.803787	7.19292e-05	2.22045e-16	0	0.604798	4.18554e-13	3.81917e-14	0.360262	1.31006e-14	0	1.37976e-11	3.98332e-05	2.41151e-06	0		0	6.75016e-14	0	0.53373	0	0.0105265	4.05063e-07	0.526983	0	0	0.77775	0.00397263	0.212	1.9984e-15	1.34016e-10	0.0371638	1.71052e-07	1.64033e-10	0.114231	2.16904e-09	4.63462e-07	0	0	0.264508	1.084e-05	0	0.0584898	2.34035e-13	4.46778e-09	0	1.42109e-14	0	0.000603625	0	0.00142358		0	0	0	0.929837	0	0	0.00424122
Ala	GCT		0.0165271	0.0234743	0	9.12901e-06		0	0	1.10174e-07	0	0.254492	0	0	0	0	0.454775	0	0	2.22045e-16	0	0.467806	0	0	0	0	0	0	1.86184e-09	0	0	0	0	3.65485e-13	0.0670323	0	5.48274e-09	0.0244096	0	0	0	0	0	0	0	0	8.79264e-08	0	0	5.46917e-08	0.00843039	0	0	0.000360356	0	0.0434477	0	0.0017476	0	1.44995e-13	0.0459691	0	4.32196e-05	6.53413e-08	3.36842e-13	0	3.72518e-11	6.30607e-13	0.000374657	0	0	0	0	0.000218085	3.69631e-09	0	0	0	5.44721e-06	0	0.907952	0	3.05251e-11	0.000662625	0	2.27844e-08	0.000442388	0.0289778	0.00570446	0.0981471	0	5.66441e-05	4.21885e-15	0	0	3.47268e-09	0	0.0518922	0	0.00314716	0	5.12738e-08	0	0.786389	0.304003	0.00431544	0.0458344	0	0	0.000652473	0.00275673	0	0	0	0.00734685	3.40612e-11	0.148087	0	0.968644	0	0	0.437541	0.804355	0	4.75175e-14	0	0	0.0496938	0	0.17648	6.21725e-15	2.62768e-12	6.94437e-06	0	7.12457e-05	0	0	0	0	0	0	0	0	5.42522e-12	0	0	2.86023e-09	1.10578e-13	0.000345644	1.13243e-14	0.0394312	0	5.03397e-12	0	0.0524336	0	0	0	0	0	0	0	0	8.33797e-06	0.582468	0	0.117482	0.0158871	0.0293664	0.223397	0.258692	2.94373e-10	0.872613	0.592456	0	0	0.840712	0	0	0.0118128	0.000310499	0.848083	0.0151208	0	0	0.00074276	0	0	0	0.346668	0	0.692056	1.12751e-08	4.01679e-13	7.83016e-05	0.25382	0.093918	1.11022e-15	0.00798062	1.93531e-10	1.51967e-12	2.07362e-05	0.0731822	1.77379e-05	0.851077	0.000927546	1.17103e-07	9.87788e-11	0	0	0.882887		0	0.000674311		8.41482e-06	0.985548	0.0487785	0	0	5.95447e-09	5.90251e-08	3.1961e-05	0	0	3.86917e-09	0
Gly	GGA	0	0	0.00122095	0	0.930903		4.5068e-06	0	0	0	0.0194253	0	0	0.182594	0	0	0	3.28285e-05	1.21529e-05	0.195242	2.10409e-12	0	0	0	0	9.90321e-08		0		0	1.88019e-08	1.48008e-10	0	0.00299709	0.00258004	0	0	0	0	0	0	0	0	3.41145e-11	0	0.00223572	0	0	3.88578e-14	6.93498e-06	0		0.000660731	0.00281954	0	0	0	2.9476e-08	0	0	0	4.8985e-11	0.427826	0	0	4.08562e-14	4.80821e-06	0	0	3.1881e-05	0	0	0.00676771	4.44089e-16	0	0	0.19032	0.000302721	0.287447	0	0	1.06716e-07	0.0828896		0	9.42024e-11	6.81976e-05	0	0.000280592	0	0	0.611804	0.000587535	0	2.83758e-06	0	2.74911e-07	9.00143e-06	0.0621443	0	0	1.34133e-10	0	5.35372e-12		0.246661	0.000161037	0.0606669	0.235436	0.428651	0	0	0.356952	0.723358	1.79945e-11	0	0	0	0	0	0.92301	0	0	1.13338e-11	0	0	0	0.000853126	3.47268e-09	3.95856e-06	1.42397e-12	0	0.00704065	0.000223448	0	0	8.83738e-14	0	0	0	5.20247e-07	0.000160312	0	0	0.0255856	0.000858434	0	0	0	0	0	0	0.0888448	0	0	0.389389	0	0	4.34229e-05	0	0	0	0	3.10862e-15		4.75721e-09	1.055e-07	0.455879	5.87363e-06	4.73186e-05	5.10703e-15	2.53938e-08	0.359185	0	3.9817e-11	0.0685411	0.0726359	0	4.1331e-05	6.22094e-06	2.83257e-06	0.411908	0.578459	0	3.87985e-06	1.48359e-06	0.00020266	0	1.53741e-09	4.66294e-15	0	2.22045e-16	1.40299e-05	0	2.206e-09	9.00282e-08	0.41449	0.541831	0.011181	0	7.13629e-12	0.115432	1.0371e-05	0.00464811	0	8.88178e-16	0.0455781	3.59479e-10	0	0	0	0.000161253	0.0351863	3.55271e-15	0	0	0.25898	4.75175e-14	1.05749e-10	0	0.0963765	0.332705	0.0862865	1.32312e-10	4.54081e-13	3.9968e-15
Gly	GGC	0	0	3.54728e-09	0	0		0	0	0	0	0	0	0		0	0	0	2.66454e-14	0.00100833	0	0	0	0	2.22045e-16	0	0	0	0	0	0.00213346		0.166247	0	0.821852	1.3487e-12	0	0.988463	0	0	0	0	0	0		0	0.0017476	0	0	5.80954e-08	0	0		4.30767e-14	0	0	0	0	0	0	0	4.09429e-10	0.00987028	0	2.88316e-08	0		4.22281e-08	0	0	0	0	0	0	0.00545673	0	0	0		0	0	0	0	6.72531e-06	0	0	0	0.317864	0	0.0240044	0		0.493005	0.381532		9.89653e-13	3.49273e-09	1.00437e-06	0	1.1957e-05	0	0.000948656	0	1.05262e-09	0.000679287	1.25179e-07	0.0431525	0.255207	0	0	0	0	0.0589233	8.28042e-05	0.805942	0.000986508		0	0	0	0	0.20448		0	0	0	0	0	6.6249e-07	0	6.13579e-05	0	0	0	3.15303e-14	0	0	4.44089e-16	6.70076e-09	0	0	0	0.49158	0	0	0.000921081	0	0	1.9949e-06	9.06386e-13		0	0.410754	0.00361339	4.44089e-16	0	0	0	0	0.205614	0	0	0	0.351324	2.70006e-13	0	0.000526519	0	5.08667e-07	5.93163e-07	0	0	4.99796e-09	8.45807e-05	0	3.91243e-13	4.58366e-06	0.783753	0.0442891	0	1.41664e-13		5.5538e-08	0.00257361	4.76508e-13	3.14299e-06	9.99414e-09	0	0	5.83162e-08	0	5.47619e-05	1.0121e-11	0.021946	2.12698e-08	1.23545e-09		0.0793114	1.90156e-05	0	1.70842e-08	0	3.11839e-06		0	0.0674077	0	0	0.000810563	0	0.00221901	0	0.0904489	5.12964e-06	4.33715e-06	7.84467e-07	6.88338e-15	0.111262	5.3948e-12	0.619692	2.00786e-07	0.816097	3.33067e-15	0	0.682148	0	0.702478
Gly	GGG	0	0	9.31437e-09	0	0		0	0	0	0	0	0	0	0	0	0		5.9035e-07	0	0	0	0	0	0	0	0	0	0	0	0	0	0.112829	0	0.496136	0.0279237	0	7.78255e-10	0	0	0	0	0	0	0	0	1.04067e-07	0	0	0.10782	0	0	0	0	0.0231926	0.000479696	0		0.19372	0	0	1.46416e-07	7.32519e-08	0	3.58691e-12	0	0.307037	5.4623e-14		0	0.00235868	0	0		0	0	0	0	2.16109e-06	0.575072	6.98695e-09	0	0.618905	0	0	0.000148288	0.397773	0.00469104	0	2.48646e-07	0	0.468559	0.0399491	0.0936212	0	0.146779	0.00451672		0	0.929552	0	0.271553	4.9417e-10	0.0015308	2.13237e-05	0.00380883	0.777877	0.000563179	1.72384e-11	2.22045e-15	0.000652421	0	0.0227376	0.222304	7.48224e-12	0	0	0	0	0	0	0.00366344	0	0	0	0		0	1.50512e-06	0	9.61231e-13	0	0	5.19138e-10	1.96954e-13	0	0	0	0.982084	0	0	0.151013	0.000692598	0	0	0.000196736	0	0	0.659473	0	0	0	0.00301364	0.000148796	0	0	0	0	0	0	0	0	0		0.000200667	0	0	0	0.842979	6.03225e-08	0	0.0416845	2.75445e-09	0	0	0	0.699851	0.0699633	1.88052e-07	0	4.40143e-07	0	0	0	0	0	8.66834e-08	0.00996664	0	1.47856e-08	0	0.0200606	1.85916e-07	0.0126511	0	0	5.62617e-08	0.00369576	0.53302	1.44107e-13	0.171195	0.013936	0	2.22045e-16	0	0.174864	3.67484e-13	0	0	0	0	3.5747e-12	0	0	0.739269	0	0	0	5.1325e-05	0	8.88178e-16	1.84297e-14	0.00711181	0.29902	0	0	2.64305e-08
Gly	GGT	0	0	0	0	0		0	0	0	0	0.292944	0	0	0	0	0	0	0.464823	1.68362e-06	0	0	0	0	0	0	0	0	0	0	0	1.96072e-11	0	0.0315904	0.178449	0.000949003	0	0	0	0	0	0	0	0	4.64073e-13	0	0.260432	0	0	0	0.00290083	0	0	3.34189e-05	0.00474647	4.96139e-05	0	0	0.31583	1.14513e-09	0	0.0437343	2.55351e-14	1.16418e-12	0.107958	0	0.0196923	0.133887	0	0	3.94573e-13	0	0	0	0.0626976	0	0	0	0.292052	0.220378	0	0	0	0.0227376	0	2.27657e-06	0	0.675496	0	0	0	2.35083e-05	0.994578	0.281378	0	0.0353169	1.33227e-15	1.72921e-07	1.66064e-10		2.33459e-06	0.248949	0	0		4.28326e-06	4.02547e-11	0	4.7081e-08	0	0.371027	0	0.0784773	0.445373	0	0.00209722	0	0	0	0	0		3.20217e-06	0	0	0	0	1.35092e-12	0	1.33227e-15	8.11102e-10	0	0	0	4.41116e-11	0	0	0	0.05658	0	0	0	0.96141	0	0	0.0750537	0.0164305	0	0.958668	0	1.54154e-11	0.000881528	1.69731e-08	0	0	0	7.00922e-07	0	0	0	0	0	0	4.8392e-07	0	0		0	1.24604e-07	0.000107695	4.5026e-09	0.0179715	0	0.119965	0	0.000618177	0	3.01839e-06	1.36837e-11	0	8.65974e-15	0.196244	1.45503e-06	0	9.80896e-06	0	6.10714e-10	0	0	0.00133903	2.59927e-10	0.812259	0	0.000150856	1.38422e-07	0.299081	0.798986	0	0	0.00187817	8.67957e-10	0.483797	0.0104504	0	0		0.0753833	0.0105545	0	1.22822e-05	0.000226695	3.33067e-15	1.77231e-09	0.00440325	0.00266403	0	0	0	0	0.571792	0	6.03984e-12	2.62422e-05	0	0	0	1.5598e-08
Cys	TGC	0	4.5106e-10	8.88178e-16	0	4.57951e-11		0.0818141	0	0	0	1.34874e-09	0	0.00185032	0.176243	0	0	0	0.481211	0	0	0.222886	0		0.183674	0.000439162	0.285641	5.32361e-11	0.600405	0	0		0.510935	0.00501205	0.452193	2.90608e-08	0	7.94615e-07	0	0.00136775	0	0	0	0	0	0	3.95239e-14	0.0330151	0	0.060383	0	0		0.0192627	0	6.63247e-13	0.710559	1.12117e-05	1.10134e-13	0	0.00588992	2.62013e-14	2.58902e-10	2.56279e-09	0.00192289	0	0	2.30006e-07	5.90238e-08	0	0.247541	0	0	0	0.000117295		0	0.777221	1.88956e-05	0	0	4.90497e-13	0.00072797	0.0149721		0	1.84903e-10	0.436942	0.436603	0.158396	0	1.51879e-13	0		0	0	0	0	0.480863	0.185127	1.89104e-10	0.000161013	2.26466e-07	0.000257518	0.0609222	0	0	0.0999465	0	0.00347354	0	0	0	0	0	0.259016	0	0	0.283955	0	0	0	0	0	0	0	0	0	0	3.84663e-11	0	0.0321446	0.0319875	0	5.65217e-10	0	0.0509285	0	2.91213e-09	0	0	7.70495e-13	2.53797e-13	1.31081e-05	0	1.14023e-06	0.568323	1.88209e-10	2.00284e-13	0	0.750213	4.66027e-10	0.397971	0.0108768	8.0069e-06	0.118505	0	0	0.839407	0.842431	0	0		0	3.28404e-13		0	3.35958e-11	0.811516	1.18782e-06	1.45136e-08	3.44673e-10	0	0	0	2.45248e-11	0.556316	5.63167e-11	0.00554482	1.57879e-10	5.15925e-11	0	0.083797	0	4.58633e-06	1.9984e-15	0.313131	5.99759e-09	0.171472	0	0.0124796	0		0.164075	0	0.000518148	2.13629e-06	8.2127e-09	0.456891	0.0061403	0.47275		0.627623	0.0292378	0.0845729	0	0.000522303	8.28226e-14	0	0	0.119724	2.61789e-06	0	0.00499231	0.108311	0.000314488	0	0	0.000488599	0	4.47965e-07	0	8.65974e-15	2.90698e-08	0.000121183	0.0273149	0.00109126
Cys	TGT	0	0	0	0	5.22733e-08		0.367705	0	0	0	0	0	0	0	0	0.00326686	0	0	3.87568e-08	0.00363714	0	0	0.000297711	2.18475e-05	4.63851e-12	0.0309276	0.221442	1.44593e-05	0	0.0724783	0	0.025279	0.00811186	0.00693564	0	0	0	0	0	0	0	7.16815e-11	0	0	0	0.969714	0	0	7.67138e-08	0.00630185	5.2845e-05	0	0.748197	0	0.00834301	0	0	0.0351565	0	0.894814	0	0.206148	0.283803	0.145294	0	0	0.00279505	6.04852e-06	0	0.0256937	1.16224e-05	0	0	0.0233247	3.01903e-07	0	2.75335e-14	0.113318	0.879679	0	0.00170047	2.22045e-16	0.187819	1.32636e-10	0	0.000157264	0	0	0.0178764	0.0338921	2.64219e-07	0.0958594	1.36148e-07	7.68274e-14	5.04385e-09	9.98979e-13	0	1.5741e-06	0.0182588	0	0.000136297	0	0	0.373815	0	0	0.813169	2.72571e-05	1.90958e-14	0	0	0	0.119322	0	0.00110934	0	0	0.00142158	0	0.000402399	2.22045e-15	0.109471	0.519648	0.0210102	2.56684e-13	0	0	4.60378e-09	0.117383	0	0.0641083	0.00011447	0	0.915108	0.00085357	2.71761e-08	0	1.11326e-08	0	0	9.5266e-12	0	0	0	0.0593967	0.0209888	6.69237e-08	3.10559e-10	1.71701e-09	0	0	0	0	0.401116	0	0.0170496	0	0	0	0	0	0	0.579307	0.288772	0	0.000244941	0	0.0043455	0.0586885	3.10862e-15	0.00696363	0.321655	0.333325	0	4.60456e-05	8.17568e-12	0	3.18933e-06	0.481222	0	5.20913e-10	0.0778936	2.62398e-09	0	0	1.00089e-10	0	0	0.00059236	3.84448e-05	0	0.0370179	7.10543e-15	0	0	0	0	0.00844444	0	1.93732e-08	0.0077775	5.94946e-12	0	0	0.0104768	0	1.2868e-06	6.88338e-15	0	1.65997e-05	0.00890494	0	4.2045e-06	6.71174e-12	1.16018e-12	0	0.48511	0.0011934	0.015414	2.22045e-16	4.74428e-05	0	0	9.20952e-06	0	0.0111564
Ser	AGC	0	0	0	0	2.64035e-08		0.000386913	0.100269	0	0	0.00018332	0	0	1.52013e-10	0	0.11114	0	0.000967457	0.626826	8.88178e-16	0.448416	0	5.13551e-07	0.50695	9.65592e-11	1.2702e-07	0	0		0.751821	5.21263e-10	0		2.11947e-07	0.00145143	2.09091e-11	0.0011421	0	4.44089e-16	0	0	0	0	0.000235521	0	0.0130163	0	0		0.00055699	0	0.0576794	0	0	0.00813103	0	0.195263	6.62943e-08	0	0	0.000753194	0.590613	3.28876e-09	0.299657	0	0	0.12561	0.302429		0.988769	0	0	0	0.379064	0	4.39035e-05	0	1.625e-06	0	0.15794		2.26708e-13	0.00602621		0.000617145	0	5.19936e-06	4.25474e-08	0.0792416	0	1.3434e-06	1.4679e-09	0.724295	5.02358e-06	1.47782e-07	0	0.00784598	0.258246	0.723198	0.0982565	0.00254901	0.135888		1.19024e-07	3.16309e-05	0	0.829235	8.52651e-14	0	8.53402e-09	0	0	0	0	0	0	0	0	0	0	0	0.919602	0	2.65718e-10	0	0	3.2183e-09	0.339764	0.0450242	0	0.734448	0	0.000764369	0	0	0	0	0.0172093	0	0	8.88178e-16	0.38908	0	0	4.86696e-05	1.94058e-07	0		0.000193986	0.198108	0.0026874	0.542057	0.12759	0	0	3.77476e-15	0	0.628137	0	0	0	0	0.000179124	9.37569e-05	0	2.79355e-06	2.79993e-09	0.000177377	5.25391e-05	0.00285021	0	0.145728	3.36189e-08	0	8.33041e-08	0.0632998	5.4623e-14	0.0733783	3.97599e-05	5.06896e-10	0.219754	0.000983542	0.000352999	0	0	2.83594e-06	0.00127532	0	0	0.000535661	0.182676	0.522408		6.77268e-06		0.0351975	0.160277	0	0.411633	0	4.44089e-16	0	2.04974e-09	0	0.00751276	0		1.38773e-05	0	3.34461e-05	0	0	3.33067e-15	2.08556e-07	0	0	0.0510399	0.0681292	0.514855	0	0.333169	0	0	0	0.29212	0.0359568
Ser	AGT	0	1.19054e-09	0	0	1.49351e-05	0	0	0	0	0	0	0	0	0	0	2.79776e-14	0	1.76696e-11	0.144135	3.62842e-08	6.84656e-08	0	0	4.05278e-10	0	0	0	0.00434008	0	7.41946e-07		0	2.13358e-11		3.15374e-05	2.1716e-13	0.00553418	0	0	0	0	0	0	0	0	0.999614	0	0	0.000558304	0	0	0	0.0357834	0.0149408	4.08996e-05	0	0.156154	1.55431e-15	0	0	0	0	0	6.33479e-07	0	0	3.4389e-06	4.41869e-14	0	0.000827846	0	0	2.08648e-09	0	0	0	0	0.548732	1.74971e-13	3.26233e-09	0	9.79862e-06	0.00534306	0	0	0	3.66374e-14	0	2.23245e-08	0	2.41774e-07	0	0.253096	0	0.00542311	0.000165385	1.85768e-07	0	2.84217e-14	0.13951	0.000556209	1.00364e-13	0.682716	0.339908	0	0.134783	4.42513e-09	0.0143726	5.41728e-10	0	0.0645178	0	0	0	0.231172	0	0	0.303174	0	0	0	0.0297577	0	6.62204e-12	0	0		0	0	0.033486	0	6.66134e-16	3.10862e-15	6.57474e-13	0	0	0	1.30259e-05	0	0	0.0226353	0.0213166	0	0	0.000613265	0	0.861689	1.01169e-07	0.00298274	0.934556	8.88178e-13	8.15258e-07	3.01812e-08	0	0	0.00334551	0	0	0.512617	0	0	0	0.000477709	0.644169	0	0.000130495	0.00996905	0	6.30607e-14	3.46834e-13	0	2.57894e-05	4.9803e-07	0	2.95958e-05	0.00815159	0.00198316	3.4639e-14	0.000979569	0	2.23114e-05	4.09645e-08	7.91854e-05	0	0.261275	0.0365312	3.17855e-11	0	0.658555	0.00059236	0	1.12362e-09	1.64915e-11	0.00233431	0	0	0.0153422		7.54075e-09	0	0.11706	0	0.00603824	7.62722e-10	0.000101589	0.954773	0.979119	0	0	0.117765	9.5261e-06	0	0.000328749	8.54095e-12	0	7.85402e-08	0.940749	0.183355	3.84892e-12	0	1.69093e-07	0.000346388	0.0228196	0.0682124	0.733863	0
Ser	TCA	0	0	5.54001e-13	0	0.576325		0	0.0592569	0.00122785	6.37469e-10	0	0.063338	0	7.84555e-08	0	0	0	0	1.53877e-13	0	0.678803	0	0	0.0843121	0	0	0	1.7764e-05	0	0	0.682682	0	0.145526	1.68554e-08	0.000106463	0.243566	0	0	0	0	0	0	0	0	0	0	0	0	0.00053524	0	0	0	0.0264757	1.91336e-05	0	0	2.07806e-10	0.000177534	0	0	1.41923e-05	1.46549e-14	2.14685e-05	0.000127524	0	0	0.223767	0.695361	0.00173661	0.0296496	0	0	1.65701e-07	0.243622		0	0	0.100949	0	6.13633e-05	0	0	1.11022e-15		0	9.01374e-10	6.16581e-07	0	0	0	0	1.55042e-07	0.359479	0	5.94004e-07	2.0673e-06	0	0.000109925	0	0.00214138	1.02719e-08	9.5874e-08	1.07119e-09	0.0397509	0.445596	6.57032e-05	0.405522	0.0235714	5.27268e-09		0	8.72027e-09	0.914704	0	1.90884e-07	0	0	0.41595	0	0	0	5.79114e-06	0	0	0	0	0	0.000161287	1.09998e-06	0	5.60427e-07	0	1.17182e-06	2.35503e-07	0	0	0	0.00042992	0	0	0.0750006	0	0	0	8.95628e-06	0.000172872		0	0	1.93498e-10	1.02082e-07	0	1.39916e-05	2.65482e-10	0	0.305952	0	0	0	0	0	0	0.000745164	0.00645686	0	0.00032108	3.37271e-07	0.000794713	0.000250072	0	0	0	0	0	0.0224245	0.940067	0	0	0.95704	1.04361e-14	0	0.000814547	0.00734772	0	6.34575e-08	4.76676e-11	1.06695e-07	0	3.68105e-05	0.894957	0.0748304	3.5083e-14	1.76805e-08	0.347951	1.90958e-14	1.24767e-12	0.604907	0.0017275	0	0	1.84394e-08	2.40696e-13	0	0.46218	0.168543		0	0	0	0.00446863	0.019577	0	6.94535e-08	0	0	0	8.65291e-05	0.302939	0	0.222246	3.93912e-08	8.26961e-12	0	0	0.713764	3.43638e-05
Ser	TCC	0	6.36217e-10	0	0	0.000391533		1.70116e-08	7.46052e-07	0	0	7.03022e-11	0.0797818	0	9.04703e-08	0	0.00226945	0	0.84845	0	0	0.328248	0	0	7.10543e-15	0.450716	0	0	0.0141663	0	0	3.47319e-07	0	0.517764	0	6.66134e-16	0.119381	0.00237561	0	0.059293	0	0	0		0	0	0.19954	0	0	4.83391e-13	0	0	0	0.337356	0.488609	0.000341553	0	0	0	0.0506938	0	0.00345043	0	0.0994906	6.67753e-11		0	0	0	0	3.21508e-05	0	0	0.0633339	0		0	0	0	1.0938e-08	5.80937e-05	0	9.51189e-07	0		1.35092e-12	0.318141	0		0	0	2.29081e-09	0.314949	0.00121516	0	0	0.2077	0.00104884	0	2.22045e-16	0	2.36684e-09	0	0.00864378	0.223114	0	0	5.57332e-14	0.000245685	6.6835e-10	0.0537875	0	1.08802e-14	0.00903175	6.49276e-11	0.0483674	0	0	0	0	0	0	2.41489e-09	0	0	0	0	1.98029e-05	0	0.260325	0.0100958	0	0	0.27581	0.00117919	0	0	0	0	0	0	4.44089e-16	5.04405e-09	0	0	0.375139	7.54241e-12	0	0	0.00651339	0.000505272	0	0.00265607	1.11022e-15	0	0	0.738718	0	0	0.00142445	0	0	0	1.82236e-05	0.000913453		0	0.0408263	0.000300525	0.0794837	0.00709523		5.88418e-14	0.000480454	0	1.45204e-11	0.392548	0.200178	0.00675374	0	0	1.10933e-09	0.000974762	0	0	6.52061e-05	0	0	0	0.751007	0.0633996	1.7825e-07	0	4.57412e-14	0.0422669	1.32159e-10	0	0.254669	0.0182627	8.10717e-10	0.129897	0.926362	0.00648344	0.159331	0.15033	0.00120548	0	0	0	0	0.00347977	0	5.15987e-12	4.44089e-16	3.15303e-14	3.9207e-06	5.23759e-06	0.000195284	0	0.316584	0	0	1.3577e-07	0.505447	9.31164e-11	0.778398	0
Ser	TCG	0	0	0	0	2.57572e-14		0	2.46692e-13	0	0.35774	2.22045e-16	0.0576794	0	5.56974e-06	0	3.05453e-07	0	0	6.52096e-10	0.628837	0.279973	0.159587	1.52047e-05	0.0070495	7.31386e-09	0	0	1.25122e-12	0	0	0.000374377	1.65904e-08	0.0348847	0.000288457	0	1.89471e-10	1.45128e-12	0	0	0	0	0	0	0	0	0.120909	0	0	4.32987e-14	1.41199e-05	0	0	1.92513e-12	0.0014677	1.11022e-15		0	8.93152e-09	8.19345e-14	0.000787417	0	1.31113e-10	0	3.81511e-06	0	0	2.04281e-14	0	1.04869e-05	0.503912	0	0	0.877195	2.74412e-11	0	0	0	9.16868e-10	0.000358236	0	0	2.22045e-15		1.15651e-08	4.44089e-16	0.00355867	3.40879e-09	0	4.50562e-06	0	0.00455581	1.46838e-05	2.16517e-07	0	5.00203e-06	0	0	0.449169	5.48984e-09	0	0.301642	0.305294	0	8.66537e-07	4.14422e-07	3.40598e-07	0.000167764	0.837982	0.738713	0.253425	0.00551177	0	0.527848	0	0.0231047	0	0	0	0	0	0	0.997918	0	0.0278156	0	0	0.000152571	8.05125e-07	0	0.0146135	0.0980291	0	0.0436422	0	0	0	6.81238e-07	7.22111e-12	0	0	0.616588	3.00751e-11	0	0	0.0326013	0.000315077	0	9.96936e-12	0.0540819	0	7.32969e-13	1.76654e-10	4.45834e-11	0	0	1.08242e-08	0	0.748698	0	0	0		1.55431e-15	0	0	1.42209e-06	0.0471061	5.26485e-06	1.74032e-09	0	0.302939	0.616178	0.153805	0	0	3.39581e-08	0	0.000529499	0	1.06382e-12	9.74316e-11	0.122297	0.97375	0	7.47408e-05	0.87233	9.8553e-09	0	0.0649664	0.00129672	7.10543e-14	0.00180787	4.75175e-14	2.71974e-11	1.16543e-08	1.20913e-05	2.41151e-06	0.707401	0	0.00581329	0.203864	5.71539e-08	0	0	0	0	0.000168802	0	0.0084579	0.00129858	0	0	0	0	1.72368e-08	8.18019e-11	0	0.0782466	8.42215e-13	0.000118594	0	0.0681292	0	0.690096	0.693619	0.0111337
Ser	TCT	0	0.641184	1.27869e-08	0	0		0	1.31429e-10	0	0	2.03415e-12	0.000228043	0	0	0	0.41945	0	0.133708	0.000450476	0	2.85947e-05	0	0	0.217118	0.0153131	0.0668596	0	0.0615556	0	0.16805	0.0326583	0	0.000396005	2.22045e-16	0.000878917	1.35912e-05	3.41505e-12	0	0	0	0	0	0	0	0		0	0	0	0	0	0	4.57541e-07	0.251103	0.0203159	0	0	4.87031e-08	0.000193883	3.10862e-15	1.94441e-10	0	0	0.130588	0	0	0.000364313	0	0.661153	0.0994625	0	2.85023e-10	6.47569e-06	0.377519	0	0	0.00960626	0	9.71944e-07	0.200174	0	0.133641	6.57497e-05		0.454446	0.00107277	0.0037438	2.0745e-10	3.9968e-15	0	0.000170523	4.66294e-15	0.0181625	0	1.26565e-14	0	4.1661e-06	1.2313e-06	4.6004e-09	7.65449e-08	0.948572	0.409137	0	0	0.386443	0	4.57953e-05	0	1.21376e-07	0.707323	0.482018	5.74354e-06	7.06504e-09	0	0	0	0	0.020961	0	0	0	0.000154226	0	0	0	0	0.144589	0	0	0.00899877	0	0	0.000290874	0.501332	0	0	0.309418	2.80886e-13	0	0	0.0212788	0.921395	0	0	0.0119456	0.425115	0	0	0	0.0273313	0.000783635	0	0.000458135	0	0	0	0	0.0134992	0.0153872	0	0	0	2.02297e-05	0.113013	0	2.91536e-08	4.49474e-08	0.0103477	0.000443441	6.21725e-15	1.57611e-08	0	0.0248971	0	4.44089e-15	0.37618	1.82082e-08	2.65343e-05	2.77318e-09	1.53179e-07	0.000374669	0	0	0	0	8.50235e-05	0.025707	0	9.42504e-11	0	0	0.101253	0.972763	0	1.11571e-10	4.45239e-05	0	1.34556e-07	0.0148728	0.0152266	6.23655e-09	0.520544	0.226358	8.34926e-07	0	7.31007e-09	0.743013	0	0	0.107308	0.00614725	0.00822298	0	0.60436	1.81264e-11	0	5.28258e-06	0	1.14347e-07	1.34556e-07	1.01668e-06	4.91251e-12	0	0.00198442	0	0
Thr	ACA	0	8.16006e-05	0	0	1.9984e-14		0	6.11067e-05	0	1.15419e-12	0	0	0	0	0	0	0	0.00176305	0.145586	0.184083	3.77496e-08	1.21635e-06	0	0	0.00314374	0	0	2.66454e-15	0	8.91202e-06	0	0.216921	0	1.03183e-06	1.22163e-09	0.0162215	0	0	0.0182207	0	0	0	0		0	0.0447254	0	0	0.00110009	5.90877e-10	0.0182512	3.55928e-10	0	1.17912e-07	5.21755e-07	0	0.351063	0.411358	0	0	0.386836	0	0.58705	0	0	0	6.92269e-06	0	2.6672e-10	4.3861e-09	0	0.0770263	0	2.42029e-14		0	2.59792e-14	1.40141e-11	0.00562451	0.0296212	0	0.000121816	0.24304	0	0	0.0489279	0	0	0	0	0.000771677	6.75687e-06	3.15884e-06	1.00817e-05	0.000241672	0.512455	0	0.00308016	8.88178e-16	0	0	0.025472	0	9.09286e-05	0	0.00097733	0.00210807	0.0228453	0	0.582401	5.38906e-07	0	0	0	2.22045e-16	0	0	0	0	0	0	0	0	0	0	0	0.0300056	0.00522806	0.580945	3.86358e-14	0.029183	0.117821	0.219352	5.38343e-06	1.43926e-05	0	0.00182478	4.3653e-06	0	0	0	0.00217199	0	0	0.0251928	0.210627	0	2.73721e-05	0	0.364324	0	8.78038e-05	4.22626e-09	0	0	0.00083763	0	0.39218	4.88498e-15	0	0	0	6.16013e-09	0.000175509	0	0.938428	4.44089e-16	0.00163792	0	0	0.0419948	1.9984e-15	2.14597e-11	0	0	0	0	0	9.9939e-05	0	1.26855e-09	0.014233	0	0	6.66134e-16	0	0	0.0600959	8.88178e-16	0.177663	0	0.0572911	2.84128e-12	2.14978e-06	0.0124796	0	4.52904e-12	1.88406e-10	0	6.66134e-16	0	0.0103368	5.90356e-08		0	4.44089e-16	0	0	0	0.00413627	0	0	0.883979	0	0.302543	0	2.40616e-07	2.82136e-05	1.52883e-05	2.25115e-05	4.22195e-10	0	1.03384e-11	0.0910255	4.92036e-06	0.788898
Thr	ACC	0	0.0170861	0.880141	0.0493569	0.459344		0	0	0	0	0.0579144	0	0	0	0	0.00454458	0	5.33481e-10	1.47726e-12	0.612052	2.06276e-09	0	0	0.0387727	0	0	0	0.00109043	0	1.73386e-07	0	0.77127	0	0	0.524414	0.403973	0	0	0	0	0	0	0	0	0	0.00317158	0	0	2.01632e-06	0.582076	0.00839521	0.261074	9.10383e-15	0.00486455	0.00216861	0	0	8.43769e-15	0.0649873	0.453239	0.597793	2.59792e-14	0.0805546	0.212027		0	0	0	3.82724e-10	0.814455	0	0	0	0.0475283	0	0	0	0.00113602	0.00597052	1.42109e-14	0	0.0105368	0.293094	0	0	0.0130416	7.15273e-09	1.40554e-13	3.36854e-09	0	0	0	0	0	0.785684	0.0024948	0	1.89369e-06	0	0	0.00437541	0	0.0536501	0	0	9.22452e-06	0.0298571	0.00246258	2.69388e-08	3.80383e-05	1.68532e-13	6.88338e-15	0.00459015	0		1.23054e-09	0	0	0	0	0	0	0	0.545271	0	0	0	0	0	6.08168e-07		0.000139326	0	0.163	0	0	0.219426	0.205801	0	0	0.0595818	0.164879	0	0	0.00665233	9.30766e-09	2.86215e-13	0.885798	4.28076e-10	0.258913	0.000369827	0.0107116	5.33083e-07	0	0	4.57634e-13	0	0	0	0	0		0	0	0	1.52073e-05	4.17444e-14	0	0.0118237	1.51011e-10	0.000149337	0	8.1708e-11	0	6.23519e-06	0	0.00274556	0.00746381	4.73516e-09	0.00321471	0	4.01679e-13	8.44319e-10	9.12292e-09	0	0.00321471	0.0110542	0	1.85173e-10	1.31326e-09	1.15199e-11	5.88715e-08	0	0.0065103	0.0240582	0.00413825	4.38003e-07	0	2.90619e-05	0.0106486	0	2.12148e-06	0	0	0	0.0681285	0.33697	0.000897791	0	0	0	0	1.14156e-06	0.464726	0.287594	0	0.301006	1.66508e-06	7.14786e-10	6.93246e-05	0	0	0	0	0	0
Thr	ACG	0	0	0.00280666	0.260488	0.0487355		0	6.36675e-11	0	0	0.0407051	0	2.33791e-12	0	0	0	0	0.0351565	3.60663e-11	5.06142e-09	0	0.0777001	0	0.057216	0.123526	9.41678e-11	0	0.00815944	0	0	0	7.72428e-09	2.16841e-08	0	0.236905	2.16609e-09	0	0	0.0664962	0		0	0	0	0	1.16585e-10	0	0	0.132185	1.88473e-08	0.413777	0	1.56702e-10	0.000511182	0.104968	0	8.30524e-09	7.45279e-10	0	8.33555e-13	0.128628	1.2088e-06	0.969351	1.37668e-14	0	0	0	0	0.00673536	0.000321558	2.80068e-09	0.944175	1.20069e-06		0	9.80768e-05	0.000108421	0.000870292	7.08422e-08		0	0	6.80152e-06	0	0	0	0.35169	0	8.05578e-13	0	0.00246275	0.233346	0	0.879679	0.0102335	0	0	0	0.0207524	6.41896e-06	0	0	0.341509	0	2.77214e-11	3.92197e-05	7.19222e-07	0.522676	0.407784	0.127886	0.00433318	0	0	0	0.0773274	0.247157	0	0	0	0	0	0	0	0.00106833	1.19886e-08	0	0	0	0.000308816	9.29543e-09	1.60893e-06	0.0153204	3.91478e-11	0	1.5324e-10	0	0.000118306	9.38125e-07	0	0	0	0	0	0	5.42349e-09	0	9.39065e-06	0	0	0	0	0	0	0.104499	0	3.62532e-12	0		0.641763	0	0		0	1.7053e-12		9.47751e-08	4.52972e-05		0.492984	0.86182	0	0	0.0529027	0	0.0121981	0	0	0.00267794	0.0108611	0.00236787	0	1.11586e-10	3.1069e-10	0	0	0	1.25624e-11	0.932998	1.17645e-09	0.000240819	0.0466041	5.65845e-11	0	0	6.66134e-16	0	0	1.5099e-14	0.171195	2.05898e-06	0	0.0135158	0	0.811031	0	0.250448	1.36084e-05	0	0	3.9968e-14	0	0	0.944113	0.000171895	0.0160089	0	3.31032e-08	0	0.598389	0	4.12032e-09	0	1.9984e-14	0	1.57218e-10	0.00341658
Thr	ACT	0	5.07534e-09	0	0	0.00130103	0.0205393	2.53221e-06	0	0	8.21565e-15	0.184499	0	0	0	0		0	7.25886e-12	3.10862e-15	0.862951	0.0174488	0.0425384	0	0.65526	0.0377269	0	0		0	0	0	0.0198822	1.35748e-05	6.21725e-15	0	2.25553e-12	0	0	3.00359e-05	0	0	0	0	0	0	0	0	0	0	9.41025e-05	0.020818	0	0	4.62539e-10	0.0992885	0	0	0	0	0	0	2.79776e-14	0.00113165	0	0	0	0	0	6.33818e-06	0	0	0.911455	0.00978374	0.0475442	0	0	0	0.00231507	2.21025e-08	4.24356e-06	0	0.512138	0	0	0	0	0.929125	0	1.02734e-08	0	0.0241877	1.4708e-11	5.49107e-05	0	2.03606e-11	0	0	0.00680497	0	3.37375e-09	0	0.0290367	0	0	8.68294e-09	0.00227003	0.0515987	0.341671	4.44089e-16	0.0732015	0.0164305	0.276472	0	0	0	0.0111861	0	0	0	0	0	0	0	0	0	0	0	4.25182e-06	3.23806e-06	0	0.000513122	0	6.22242e-06	0	0.00205516	0	0.045863	1.81411e-06	0	0	0.56748		0	0	0	0	7.55549e-07	0.00167648	2.39912e-08	0	0.000182436	0.0401374	0	0	0	1.61405e-06	0	1.95332e-05	0	0	0	0	0.0219574	0.00231189	0	0	0	0.425023	0	2.22045e-16	5.80049e-10	0		0	0.464903	0.698065	0	0.00112335	0.436806	1.29896e-13	1.58642e-07	0	0.0379073	2.50871e-10	0.449851	2.98114e-10	0.2426	0		0	8.43769e-15	0.0143147	0.0481544	4.10143e-11	0.00206714	0.63542	0.1715	2.35647e-10	2.12748e-08	0.270353	0.691325	0	1.13026e-06	0	0	1.19392e-05	0	4.24355e-07	0	0.0149951	0	2.09481e-08	1.06092e-06	0.847999	0	0	0.00855838	0.92585	0.511989	2.75445e-09	0.000412075	0	1.33534e-08	0.577761	1.90958e-13	0
Gln	CAA	0	0.0403159	0.52327	0.0292074	0		2.59745e-06	4.44089e-16	0		2.22045e-16	0	0	2.47382e-11	0	0	0	0.00538077	0.492279	0.000409416	0.0455477	2.136e-08	0	0.599025	2.37861e-06	0	1.30761e-06	0.0530262	0	0	0	2.07135e-07	4.84508e-05	2.0739e-13	0.000168211	0	3.71575e-10	0	0	0	0	0	0	4.21885e-15	0	0	0	0	0.0496554	0	0	0	0	0.0018002	5.1344e-10	0	0	0.115371	0.00091247	2.16933e-05	0	0.104372	9.83043e-07	1.8215e-06	0	0	0.000876504	0	0	0.00332016	0	0	0	0	0	0	4.56623e-05	0	0.0456236	3.32179e-13	0	0	0.000390483		0	1.81624e-08	0		9.09051e-13	0	0	0.133005	0.0303107	0	0	0	2.1197e-08	0	0	1.15463e-14	7.37242e-05	0.696334	0.485676	0	0.769015	0	2.66454e-15	0	0	0	0	1.7919e-13	0	0	0	0	0	0	0	0	0	0	0	0	0	0	0	0	0		0	0	0	2.44249e-15	6.56536e-07	0	0	4.44089e-16	0	0		0	0.00217038	0	3.00775e-09	8.33333e-13	0.000231993	4.24694e-11	0	0	0.887414	0.313463		0.658555	0	0	0	0	8.10145e-05	0		0	0.000921333	4.93783e-06	0	0.0471061	2.70894e-14	1.21282e-06	8.80384e-05	0.989182	2.0467e-06	0	3.97782e-11	0	3.88436e-08	0.00977219	0.000340047	0.0206387	0	0.0754914	0.133951	0	0.0618885	0	0	0.0020838	5.90639e-14	0	0	0	0.0694896	0	0	0	0.0134836	1.01216e-06	0	0.208424	0.00806983	0.0681856	4.50496e-06	0	0	2.635e-12	2.69229e-12	0	0	0	0.00314534	4.09645e-08	0	4.41075e-10	0	0.00709523	0	0	2.52701e-08	0.039377	0	2.08877e-11	0	1.33667e-09	0.616178	3.65444e-05	0.367719	0.617069
Gln	CAG	0	0	0.74364	0.00130831	0.00905822		0.952974	0	0	2.07435e-09	0	0	0	0	0	0.00160594	0	0	3.88578e-14		0	3.85438e-08	0			0	0	0	0	0	0	1.96472e-11	7.57172e-14	6.49633e-10	9.56141e-05	2.89682e-10	0.000945279	0	0	0	0	0	0	0	0	0	0	0	0	0	0	0	0	4.44089e-15	0	0	8.58758e-12	0	0	0	0	0.164893	0.00083951	0	0	0	2.3887e-10	0	0	0.711703	0	0	0	2.60379e-09	0	0	1.24592e-10	0	0	0.0393478	0	9.62681e-07	0.492039	0	0	0	0.00671485		0	0	0.0078724	0.121098	0	0	0	0	0	0.000257027	5.9302e-08	0	0	2.88389e-11	0	4.37894e-11	4.65399e-08	0.00105192	1.37668e-14	3.48331e-05	0	0	0	5.62294e-05	0	0	0	0	0	0	0	0	0	0	0	0	0	0	0	0	0	1.53206e-05	0.684532	0	0.189553	3.13099e-05	0	0	0	5.92548e-11	0	0	1.55431e-15	0.304089	0	0	0	5.52891e-14	1.09736e-05	4.56855e-07	0	0	0.000205292	0	0.018594	0	0	0	0	2.1716e-13	0	0	8.48559e-06	0		0		0.0144144	0	0.0188155	4.02502e-06	0.0404549	0.000545133	0	9.65091e-05	0	7.84937e-10	0.18845	0.2049		4.46976e-13	1.13243e-14	0.0012771	0.0274523	1.84394e-08	8.09892e-06	0.62975		2.52701e-08	8.32323e-06	0.000329731	0	6.51197e-11	0		0	0.0414873	0.613845	0.11175	0.543496	1.9984e-15	2.49508e-05	0.0756581	0.0116771	0.000121918	2.14638e-07	1.49274e-11	0	0	0	0	0	0	5.82706e-06		0.946864	0	0	0.146429		0	0.0011834	0.291241	0	0.415128	0.000291226	2.4174e-12	0
Asn	AAC	0		0	0.899743	0.00888632		9.88896e-05	0.115899		4.2917e-11	0	0	0	0	0	0.347058	0	0	0	2.38797e-07	0.0157301	1.00972e-06	0	3.03824e-06	7.76555e-07	0	0	0	0	0	0	0	0.0392113	0	2.22045e-16	0.708869		0	0.000487475	0	0	0	0	0	0	0	0	0	0.000300745	0	0	0	0	0	0.0076779	0	1.66368e-05	0	0.777991	2.22045e-16	0	0.237841	0.421511	0.0335539	0	0	0.73272	0	0	1.35458e-07	0	0		0	0	0	0.0164468	0	7.61539e-07	0	0	1.75484e-05	0		0	4.089e-11	0.153651	0	3.53939e-13		6.57105e-06	0.288378	0.602339	0	0.000729096	0	0.000512827	0.330429	0.0016082	0.359453	0.00367622	0	5.89021e-05	0.875079	0.174383	4.67609e-05	1.5199e-11	0.301642	0.022089	0	4.82282e-08	0	0.0761325	2.22045e-16	0	0		0	0	0.0253052		0	0	0	0	0	0	0	0.318187	0.382562	0.00140975	0	2.55227e-08	1.46906e-07	0	0	0		0	0	0.340076	0	0	0	1.83858e-09	0.0573401	0	0	0.0210102	0.0169677	0.192812	3.9968e-14	0	3.28404e-06	0	2.78169e-05	0	0	0	0	0	0	9.48361e-05	3.35381e-05	0	0	3.17343e-06	1.90203e-12	0.259866	9.28646e-10	3.66528e-07	0	0	0	2.96574e-08	0	0	2.22045e-16	0.00137245	0.0629283	2.35647e-10	0.339586	0	0.000502537	0	2.22045e-16	0.0539169	0	8.65974e-15	0	0.269114	0.58788	0.0103477	0.0772527	0.0023072	0.018138	0	4.66354e-05	3.95004e-11	2.25608e-06	0	0	0	0	0.00643565	0.000443265	0	0	0	7.55074e-11		0	0	5.66835e-12	5.68121e-08	0	0.725731	0.333248	0	2.22045e-16	2.74293e-06	7.32747e-15	0.531254	0.19384	0	8.15258e-07
Asn	AAT	0	0.0957063	0	0	5.32419e-07	0.28056		2.10942e-13	0	0	0	0.0160022	0	0	0	7.04969e-12	0		0.000410791	2.49639e-09	0	1.02141e-14	0	7.97948e-10	0	0	0	0	0	0	0	0	0.780183	0.0365258	0.187542	0.922811	0.000164827	0	3.97999e-11	0		0	0	0	0	0	0	0	0.574128	0	0	0	0		0	0	0	0.645163	4.9063e-12	5.08904e-12	0	0	1.16125e-10	0	0	0	0	0	0	8.97282e-13	0	2.22045e-16	0	0.105968	0	0	0	0		0	0	0	0	0	0	0.685008	0.00279857	0	1.89966e-07	0	0	5.01614e-06	0.0402785	0	0	0	0	0.0331165	0.352929	0.0792648	2.88658e-15	3.81205e-06	1.30444e-06	0	0.000315135	0.000735723	0.926844	2.85993e-13	0	0	0	0	0.605949	0.0112401	0	0		0	0	0	0	0	0	0	0	0	0	0.930123	1.87669e-06	5.11369e-13	0.000615741	0	0	0.347653	0	0	0.474698	3.13531e-10	0	0	0	0	0	0	0.0531276	6.66134e-16	0	0.0168958	0	0	0.00852855	0	0	0	0	4.17444e-14	0	0	0	0	0		8.86771e-07	0.627736	0	0.000746806	0	2.13771e-09	3.5922e-07	3.73035e-14	0.000531511	0	0	0	0	0	0.00934651	1.31006e-14	0.135377	1.95267e-07	0.000352999	0.0419948	1.84066e-09	0.00225259	0	4.49088e-10	0	0	0	0.000665478	0.168946	0	0.00177217	0	0.101317	0	0.0170761	0.0350563	0.972763	1.38105e-05	0	0.0179019	0	1.77636e-15	0	0	0	0	0	0.000774095	0	0	0	0	0		0.888495	0.136493	0	0.000414453	0.000106657	2.15074e-07	0	0	2.08722e-14	0.0246472
Asp	GAC	0	7.06587e-05	0.0133666	0	0.758825		0.634751	2.08206e-09		0	0.0019887	0	0	0.543495	0	5.88418e-12	0	0	0	0	0.002078	0	0	0	4.30379e-07	0		0	0	0	0	0.000234907	4.1094e-07	0.293306	0.1871	2.74704e-06	0	0	0	0	0	0		0		0	0	0	0.831184	0	0	0	0	0.0969803	0	0	0	8.43461e-05	0	0	0.127755	0.949722	0.00058554	7.50873e-09	0	0	0	0	0	0	0	0	0	0	0	4.39015e-11	0	0.644095	9.4114e-10	0	0.000671516	0	0		0	9.95504e-07	2.30582e-06		1.95312e-09	0	0	0	0	0	5.59758e-06	0	0	0.445983	0	2.22909e-05	0	0	0.0887785	0.00233085	0	6.80895e-08	0.39815	0	1.06355e-10	0	0	0	0		0	0	0	0	0		0	0	0	0	0		0	0.000176972	0	3.51963e-05	0	0	0.620875	0	0	0	0	0.0167187	0	0	0	0.0149828	8.22884e-08	0		0.099089	0	5.26756e-07	0.871145	0.305956	0	0.0146595	0.512855	0	0	0.472312	0	0	0			0	0.00143308	0		1.30495e-09	0	0	0.000215259	2.22045e-16	0	0	0.362602	0	0	0	0	0	1.0723e-06	0	0	0.122612	0	0	0.313075	0	8.32041e-07	0	5.27922e-05	0	0	0	0	0	9.07772e-11	0.000219096	0	0	0.000945379	0	0.113013	0.0024165	0	0.627121	0.457811	0	0	0	0	0	0	9.4535e-09	0	0	0	0	0.00503704	0.0324538	0	0	4.01443e-06	1.67858e-06	0	8.52718e-12	0	0.215877
Asp	GAT	0	0	0	0	0		0	0	0	0	0.00433932	0	0	0	0	0	0	1.2088e-06	0.251582	1.70951e-06	0	0	0	0.0201051	0	0	0	0	0	0	0	0	9.17488e-13	6.59828e-12	0.606205	0.338346	0	1.58949e-07	0	0	0	0	0	0	0.477493	0	0	0	1.28786e-14	0	0		0	0.00207304	0	0	0	0	2.587e-05	0	0.0018266	9.75141e-06	0.13216		0	0		0	0	0	0			0	0	0	0	0	0	0	0	4.8409e-10	0.000136116		0	0	0		0.62871	0	2.33418e-06	5.08461e-06	0	0	2.30317e-05	0	0	8.13054e-07	0	0.670378	0.923406	1.27711e-11	0.233346	0.012726	0.0808964	8.88522e-06	0	0	0.547326	0	0	0	0	0.636351	0	0	0	0	0		0	0	0		0	0			0	0	0	0	0	1.14824e-07	0	0	0	0.014327	0	0	0.000298928	2.14324e-05	0	0	9.32365e-13	2.71761e-08	0	2.22045e-16	0	3.26598e-06		0.000404588	0	0		1.91847e-12	0	0	0	0	0	0	1.22352e-09		0	0	0	0	0.26253	7.81153e-13	0	0	0.0114363	0	0	0.000103509	0.000396362	0.000856775	0	0	0.00746381	0.000974762	0	0		0	1.77636e-15	0	0	0	1.89431e-09	0	1.473e-11	0	0	6.66134e-16	1.45444e-10	0	0	4.51594e-12	0	0	0	6.32398e-06	1.52002e-06	0.994757	0	0	0	0.347998	0	4.21885e-14	0	0	0		1.44339e-06	0	0	0	2.73764e-05	0.461978	7.33049e-08	0	0	5.02038e-08
Glu	GAA	0	3.69282e-12	0	0	0		0	0.144856	0	0	0.000110826	0	0	0	0	0	0	0.0576618	0	3.69547e-06		0	0	0.000164687	4.23497e-06	0	0	0	0	0	0	0.000305125	0.782726	0	0.00465016		0	0	0	0		0	0		0		0	0	0	0		0.000753194	0	5.35015e-09	0	0	0	0.00658384	4.003e-05	8.12508e-07	0	0	0.00118719	0.000346941		0	8.21376e-06	0	0	0	0	1.36824e-07	4.88498e-15	0		0		9.38256e-11	0.363147	4.37302e-10	0	9.93203e-11			0	0.0956622		0	0	0	0.000904938	0	0.120231	0	0	0	0	0	0.00011263		0	0.000535291	0	0.000305084	0	0.000164379	0.0556337	0	0	0	0	1.93179e-14	0.00140213	0		0		0	0		0	0	0	0	0	0	0	0	0	2.68008e-13	0	0	0	4.68678e-05	0	0	0.00243511	0.394493	0	0	0	8.40161e-11	0	0	0		0	0.0358706	0	9.14374e-06	0.00882221	0	0.676433	0	0	0.686031	0	0	0	0	0		3.39581e-08	0	0	0.00271034	0	0	0	7.42517e-13	0	0	0	0	0	3.25103e-05	0	0	4.33954e-05	0	0.321671		0	0	4.63378e-05	0.085993		0	0.025233	0	0.501347	0	0.0163088	0	2.24963e-09	0	0.00105695	7.11431e-13		0.210427	4.46754e-12	2.46684e-08	0	0	9.31049e-10	9.15326e-07	0	0	0	4.11062e-07	0	1.7903e-11	0	0.364863	0			0.0963321	0	0	1.86522e-11	0	0	0	0
Glu	GAG		0	0.0287552	0	0		0.0218224	4.3281e-07	0	1.70437e-06	0	0	0	1.85407e-13	0	0	0	1.44151e-12	9.41678e-11	0.00186488	0	0	0	0.313144	1.87686e-06	0	0	0	0	0	0	4.24105e-14	0	0.00180329	1.09024e-13	0	0		0	0	1.382e-05	0	0	0	0	0	0	0	0	0	0		0	6.24938e-05	2.66525e-06	0	0	0.734475	0	0	5.34085e-07	8.50431e-14	0.742196	2.28876e-05	0.356602	0	5.42455e-13	0	0	0.689133	0	3.07668e-06		0	0	0.839392	0	0.00287624	6.60517e-07	0	0	1.57652e-13	3.91144e-06		0	0	0.0342676	0		0	0.00244977		2.55951e-12	0	2.99463e-07	0	0	0	0	6.09668e-12	2.22045e-16	0.601692	7.83559e-07	0.733929	0.473286	0.912892	8.56648e-13	0		0	0	0.000198572	0.121714	0	0	0	0.00199257	0	0	0	0	0	0	0	1.11022e-15	0		0	0	2.67819e-05	0.837722	0		0.0203818	0	0	0	0.0873626	0	0	0	0.353003	3.20704e-08	0	0.747149	0.574332	1.39273e-11	0	0	0	0	6.98567e-09	0	0	0	0		0	1.69235e-08	0	0	0.00173174	0.304436	0	0	0	3.56182e-10	4.29036e-06	0.0274419	7.01027e-06	0	0	0.118969	0	0	0.0161182	0	0	0	1.09178e-07	0	0	0.0111905	0	2.32725e-08	0.650805	0.0226953	0	0.0408687	0	0	0	0	0	0.00751276	0	2.22045e-16	1.66879e-08	0.385731	5.15949e-07	7.34746e-12	7.88269e-05	6.47729e-11	0.146882	0.00227414	0.639455	0	0	0	0.890033	0		0	4.29102e-08	0	0	0.144204	3.15303e-13	0	3.96128e-13	0	0.00571268	0		1.16458e-05	0
His	CAC	0	0	0.00236182	0	4.39775e-11		0.000115324	0.838107	0	0	1.15145e-06	0	0	0	0	0	0	4.94493e-12	3.65195e-11	0.778224	0.661308	0.440821	0	1.94089e-12	0.000200071	0	0	0	4.63227e-07	0	0	0	1.10801e-08	4.10827e-12	1.15555e-10	3.39795e-11	0	0	0	0	0	0.000837172	0	0	0	0	0	0	0	8.18854e-05	0	0	0	0.016886	6.07048e-12	0	1.30401e-07		0	0.970959	1.28603e-05	3.59219e-07	0.415125	0.484042		0	1.75201e-09	0	0	0	0	0	0	7.63006e-07	0	0	0	0	1.41172e-11	3.43059e-13	0	0	0	2.64168e-06	0	0	0	1.07338e-06	0	0	5.28688e-13	0	0.0966554	0	0	5.08482e-14	0	0	0	1.99396e-13	8.69467e-08	1.52792e-08	0.0081693	4.14252e-07	7.46549e-09	4.47032e-08	1.07502e-09	0	0	3.9635e-12	2.5615e-06	0	0	0	0	0	0	0	0	0	0	0	0	0	0	0	0	0	0.121802	0.00319257	0	0	1.04934e-07	0	0	0	0.0447872	0.285141	0	0	0.0617232	0.0202293	0	0	0	2.86438e-14	0	0	8.98366e-10	0.245208	2.4152e-05	0	0	0	0	0.167212	0	0	0.000166314		0	0	0.000192266	0	0	0	0	0	0.0317984	0	0	0	0.0027652	0.000722126	0	3.82595e-07	0	4.87551e-05	1.20196e-05	7.12607e-05	0.618842	0.00122128	2.94617e-06		0.000102353	0	0.0721655	0	0.786934	0		0	0	0	0.0235038	0	9.92008e-05	1.15199e-11	5.69842e-11	0.375593	0.00337836	0.0254271	0	0	5.598e-05	0	0	0	0	0		0	0	0.00070719	0	0	0	0.0379799	0	0.876089	1.77305e-06	0.695519	0	1.49658e-11	1.77636e-15	2.05194e-07
His	CAT	0	0	6.66134e-16	0	9.23706e-14		9.7002e-06	0.101392	0	0.0806194	0.000174192	0	0	0	0	0.00120525	0	5.61607e-07		0	0.000250476	0	0	0	0	0	0	0		0	0	0.0719686	1.99853e-11	0	9.31304e-09		0	0	0	0	0	0.228454	0	0	0	0	0	0	0	1.69242e-06	0	0	0	0	0	0	0.00322161	5.4623e-14	0.582781	8.59298e-08	0	0	0.0338471	0	0	0	2.54818e-12	0	0	0	0	0	0	4.21885e-15	0	0	0	0	0	0	0	4.12603e-12	9.09599e-08		0	6.73895e-06	0.00019656	1.75913e-06	2.18862e-06	0	1.3789e-12	9.43e-09	0.694054	0	1.66952e-06	0	0.0103087	0	0	0.04081	0.874626	0.315395	0	7.99361e-15	0	0.0214221	0.306206	0.000386128	0.0055736	0	0.469512	0	0	0	0	0	0	0	0	0	0	0	0	0	0	0	0	0	8.88178e-16	0.910827	1.77636e-15	0	2.67275e-12	0	0	0	0.0157701	0.000249731	0	0	0.719029	3.60413e-07	9.99201e-15	0	6.66134e-16	0	0	0	0.771581	9.54792e-15	0	0	0	0	0	1.77636e-15	0		0	0	0	0	3.19744e-14	0	0	0	2.5105e-07		2.40652e-12	1.77636e-15	0.00127083	0	0.00034206	0	0.0139536	1.31006e-14	0	0.0396533	2.01471e-10	0.513571	3.45358e-10	0.000767776	3.33067e-15	1.9984e-15	0	0.0696746	1.45281e-10	0	2.19811e-08	0	0.0708468	0	8.41482e-06	0.425966	6.78079e-06	0.000108012	2.1173e-05	1.61648e-13	1.06818e-05	0	0.560569	0	0	0.00200013	0.156549	1.18005e-10	0	0.000171358	0	0	0	1.24049e-10	0.936254	0.377729	0	0	0	0	0	2.98114e-10	0.117575	0.0217883	0.0147959	0.000661482	0.056765	0.322162
Arg	AGA	0	0	0	0.00017922	2.39808e-14		0.193852	0.594229	0	7.28243e-10	4.66294e-15	0	0	0	0	1.02656e-08	0	0.0618601	0	0	8.42684e-09	0	0	3.73072e-09	0.286043	0	0	0	0.966066	1.56135e-11	0	0	1.06469e-07	0.0148519	0.0112368	0	0	0	0			0	0	0	0	0	0	0	0	0	0	0	0	8.84097e-11	0	0	0	0	3.76065e-10	0	4.20673e-10	7.19232e-07	0.0725818	0.64163	0	0	0	0	0	8.88178e-16	0	0.0516066	0	0.717205	0		0.0199431	0	0	0	0	0.131082	0.322284		0	1.12119e-06	0	0	5.44787e-06		0	0	0	0	2.17933e-06	0	0	0.859247	9.20286e-12	0	0.639985	0.0706807	6.93392e-08	0	0.0539984	6.72351e-13	0	4.14387e-06	3.21965e-05	0	1.79147e-07	0	0	0	0	0	0	0	0	0	0	0	0	0	0	0	0	0	0	0.0013596	0.270197	0	0.0589233	0	0.575186	0	0	0	0	0	2.22045e-16	7.29958e-10	0.944193	0	0	0.882509	0	0.0720808	0	0	0.000771188	0.0318491	0.143899	0	0	0.433104	0		0		0	0	0.896412		0	0.150647	0	0.000488599	1.46105e-13	4.11425e-05	1.24604e-07	0	0.652352	0	0	0.795343	4.69619e-06	0.304828	0.000142652	0.100772	2.28528e-12	0.38825	5.32703e-07	0	0	9.55446e-06	1.19677e-05	0	1.88738e-14	0	0	0	3.02348e-10	0	0	9.10779e-07	0	0.0337015	0.138361	0.00378594	0.393601	0	0	0.122792	3.58654e-07	1.93238e-07	0	4.24105e-14	4.44089e-16	1.56406e-10	0	0	0	0	0	0	0	0	0	4.44089e-16	0.0123993	0	0.703562	0.00166347	0	0
Arg	AGG	0	0	0.000242562	0.907956	0		0	0	0	5.9952e-15	0	0.0989227	0	0	0	1.86284e-11	0	0	0.0678143	5.83533e-13	0	6.8681e-05	0	0.0660155	2.93393e-10	0		0.00120318	0	0	0	0	0.587387	0.0665934	0	0	0	0	0	0	0	0	0	0	0	0	0	0	0	0	0	0	0	0	0	0	0	0	0.0130293	0	7.22674e-09	1.64562e-09	0.000395333	4.6287e-05	0	0	0.00226323	0	0	0	0	0	8.15951e-05	2.87132e-06	0	0	0.0107324	2.22045e-16	5.10703e-15	0.134565	0	0	1.11022e-15	0	0	0.0540819	6.17653e-07	0	4.12594e-05	0	4.43423e-13	6.31584e-12	0	0	4.44089e-16	7.91367e-13	0	7.68274e-14	0	0	0	1.51703e-05	0.00293328	0	3.84137e-14	2.14324e-05	8.16014e-13	1.56999e-06	0	0.0407006	0	0	0	0	0	0	0	0	0	0	0	0	0	0	0	0	0	0	0	0.0413983	0.000236211	0	0	0.435614	0	0	0	1.82775e-09	0	0	0.000130093	0.00468997	0.354141	0	0.572571	0	0	4.44089e-16	0	0	0	0	0	0	0	0	0	0	0	0	0	0	0	0		4.60638e-06	0	0.249428	0	2.22045e-16	0.813817	0	3.67098e-08	0	0.0149951	0	6.96043e-12	0.00503704	0.00060578	8.0318e-12	0.000372258	0	3.61045e-13	0	0	3.0826e-08	0.717511	4.09635e-11	0.000322706	0	5.48497e-05	0	0	0	0.00080328	0.204088	3.84914e-07	0.0181585	1.66265e-09	1.60496e-09	0	0.0721875	0.053834	0.00167931	6.88338e-15	0.0107116	0	0	5.9952e-15	0.575271	0	0	0	0.345544	0	0	1.11762e-10	7.87148e-13	0	0.00167212	0.0289349	0	0.648411	0.00112923	0.0947006	0
Arg	CGA	0	1.4584e-05	0	0.105858	0		0	0.294495	0	0	0.00104085	0	0	0	0	0.104195	0	7.83595e-13	0	0.968342	0	0.0184703	0	0	0.0222766	0	0	0	0	2.16187e-06	0	0	0.0485261	0.0010197	0.385861	0	0	0	0	0	0		0	0	0	0	0	0	0	0	0	0	0	0	0.375683	0		0.000183059	4.03816e-07	0.0257792	0.706343	0.0778066	8.1704e-09	0.745358	0		0	0	0	0.169346	1.11022e-15	0	0	0		0	9.96504e-08	0.226289	1.35447e-14	6.95521e-06	0	0	0		0	1.86473e-12	0.00177126	0.518191	0.727024	0	0	5.36427e-06	0	0	1.5178e-10	0	0	0	0	0	2.29483e-12	8.88178e-16	0	0.194799	7.7158e-05	0	0.00261679	0.166505	0	0	0	0	0	0	0	0	0	0	0	0	0	0	0	0	0	0	0	0	0	0.00209008	2.60077e-10	0	0	0.463508	0.115099		8.60024e-07	0.423861	0	0	0	0.000760304	1.6995e-08	0	0.0107911	0	3.9968e-15	3.61209e-11	0	0	0	4.70708e-09	0	0.00140278	0	0.289248	0		0.000919647	0	0	0	0.664089	0.0111337	0	2.24645e-06	0.0220991	4.10328e-06	0	1.16084e-05	2.51954e-12	0	0	0	4.77229e-06	0.302939	0.00052584	1.0813e-06	0.502225	0	0.855976	0	4.05587e-12	0.385184	0	6.58449e-11	0	0.23765	1.38589e-09	0	2.65343e-05	0	2.22045e-16	0.0712932	0.0206452	0	0.021217	0	0.14158	0	0.224487	0.332065	0.544105	0	0.44854	0.538073	0	0.696048	0	0.0161303		0	0	0.00142445			0		0	0.00369576	0.00844444	1.04889e-11	0.00831557	0.734491	2.80219e-06	0.0231343
Arg	CGC	0	0	4.23661e-13	0	0		7.79377e-14	0	4.13292e-12	0	0	0	0	0	0	2.77855e-07	0	1.15879e-08	0.00156378	9.3296e-10	0	0.0329761		3.24181e-08	0	0		0	8.27877e-06	2.36317e-06		0.000314569	0	0.013074	0.250422	1.74083e-13	0	0	0.00247307	0			0	0	0	0	0	0	0	0	0	0	0	1.15705e-06	0	0	0	7.69873e-05	0.000241336	0	1.98224e-11	0.00730938	0.0705515	0.0442668	0	0	0.88185	0	0	0	0		0	0		0	0.281473	3.87698e-06	1.33227e-15	0		0	1.7546e-12		0		0.942281	2.07192e-09	0.00232839	6.48077e-08	0.589733	0.0584219	0	0	2.90457e-12	0	0	0.351549	0	0	0	0.589226	5.0222e-08	3.29432e-09	0	0	4.48208e-07	0.00655285	2.83923e-10	0	1.37512e-08	1.88827e-12	0	0		0	0	0	0		0	0	0	0	9.31756e-07	0	0	0	0	0.079101	0	0	0.0118515	0.168881	1.57413e-05	0	4.57762e-06	0.861447	0	0	0.000126333	1.53817e-07	0.00433317	0	0.0022925	7.56349e-06		6.81976e-05	0	4.79616e-14	0.179421	0	0	0		0	0			0		0	0	0		1.64265e-09		8.95165e-08	0	4.95434e-10	1.99793e-06		7.50072e-10	0	0.00103507	4.44089e-16	4.306e-06	1.74189e-08	3.24709e-06	0.0016086	0.842979	3.38907e-09	2.22045e-16	0.000769125	0	0	0	0	8.12683e-14	0	0	0	0.00454089	1.37492e-10	1.48351e-05	0.081474	0.0162215	0	0.0216975	0	0	0.041739	8.08821e-05	4.361e-05	1.09684e-05	2.06967e-05	0	7.34806e-11	0.925847	0.000720136		0	1.50499e-06	0		0	0	0	0	0.740303	0	0	0.0187388	2.66454e-15	0.00213184	2.98361e-12
Arg	CGG	0	0	0.0041351	0	8.71867e-06		0.247704			0		0	0	0	0	1.53721e-12	0	0.00978374	4.98907e-05	0.0281158	0	0	0	0	0			0	0	0.378873	0	0.831413	0	0	0.000120172	0	0	0	0	0	0	0	0		0	0	0	0	0	0	0	0	0	6.69775e-12	1.24482e-08	0	0	9.05766e-05	0	0	0.195931	8.88178e-16	0.00902787	0	0	0	0	0	0		0	0	0	5.95232e-06			4.44089e-16	1.59872e-14	0	0	0	1.00915e-05		0	0	0	0.138421		0	0	0	0.573011	0	0	0.100949	0	0	0.929201	6.97833e-07	0	9.69669e-13	3.54795e-05	9.56295e-08	6.66134e-15	2.71262e-10	0	1.90417e-08	0.064673	0	2.5583e-09	0.421874	0	0	0	0	0	0		0	0	0		0	0	0	0	0	0	0	1.78304e-07		0	0	1.99237e-09	0	0	1.0101e-05	0.386825	0	0	0	0	2.05931e-07	0	9.59345e-09	1.9984e-15		0.268852	0	0	5.73996e-09	0	0	0	0	0	0		0	0	0	0		1.56877e-05	0	3.55465e-08	0.0362586	0.657885	0	0.000175509	1.03946e-06	0	2.28622e-08	0	0.204088	0.0014594	0.587776	3.25479e-10	0.0161182	0.0235366	0.2749	0.117469	3.55326e-06	0	9.18043e-12	0	5.06262e-14	0.492854	0	0	0.718068	0	0.0362973	0	0	4.04434e-05	7.93998e-09	0.0199024	0	0.443422	0	0.306612	0	4.60638e-06	0	0.668115	0	0.00107199	0.593223	0.535699	0	0	0	1.4078e-06	0	0	0.393601	0.000915042	0	0.0687029	2.85083e-05	0.148159	0	1.84519e-13	4.89538e-09	0.989776
Arg	CGT	0	0	2.12745e-10	0	1.00384e-09		0	0	0	0	0.000142164	0	0	0	0	0	0	0.000176518	8.58439e-06	0.393195	0.30368	5.28333e-12	0	2.04212e-08	0.0179656	0	0	0.000144195	0.0924504		0	0	0	0	7.10226e-10	0	0	0		0	0		0	0	0	0	0	0	0	0	0	0	0	0.0111481	0	0	0	0		1.05432e-05	1.46611e-05		0	0	0	0	0		0	1.73048e-07	0	0.508328	0	8.23166e-11	0	0		0.000294	0.0298289	5.43321e-10	0	2.81264e-12	0		0	0.614941	0.329053	7.8966e-08	4.77326e-06	0	1.9984e-15	0.000261066	0	0		0.000442388	0	0	0	0	0	5.03597e-13	4.12864e-08	0.00741933	0	0			0	0	0.000133714	0	0	0	0	0	0	0	0		0	0	0	0	0	0	0	0	0	0.00710348	0.000231993	0	0	6.6835e-10	0	0	5.07203e-06	0	0	0	0	1.12555e-05		0	0.00594275	0		0.0824896	0	0.0135194	0	0	0.183614	0.0144017	0	0			0.00531693	0	0	0	0	0	0	2.03773e-06	0	0.102084	0.00122128	0.000209288	0	0	0.0597663	0	0	0.108311	0	0.727729	0		0.000222686	0.00347977	0	0	0	0	0	0.0126004	0	0	0.000107152	0	0.00481276	0	0.520544	0	0.462026	5.40671e-06	0.00331487	0	0.513815	0	0	0	4.88498e-15	0.0649766	0			0	0	0	1.62093e-14	0	0	0	7.50072e-10	0.362225	0	0.0111905	0.00349936	0.00440027	1.33227e-14	6.57718e-12	2.22045e-16	0.000744424
Lys	AAA	0	0	0	1.02141e-14	0		0.282085	0		4.09124e-11	0.0335414	0	0	2.42079e-06	0	4.31975e-10	0	0.00881073	0.826539	6.30111e-06	8.31702e-09	0	0	1.44329e-14	3.80799e-07	0	0	0	2.45707e-08	0	0	0	2.86082e-11	0.94184		0.546336	0	0	0.567694	0	0	0		0	0	0	0	0	0	0	0		0	0	0	0		0	4.3725e-12	1.70028e-05	1.96469e-06	0	0	0	0	0	0.852614	0	0	0.254852	0	6.1689e-08	0	0.643233	0	0	5.90119e-11	0.00629207	0	0	0	0	1.23419e-11	1.55012e-07	0	8.89835e-11	0.235973	0.0779947	1.2321e-08	0	0	0.663675	0	0	0.096591	0	0	0	0	0	0		0.000394659	0.00313812	0.00102657	9.20399e-10	0	0	2.25756e-06	1.06581e-14	8.23506e-10	2.67399e-07	0	0	0	0	0	0	0	0	0	0	0	0	0	0	0	0	0	7.33096e-05	3.27634e-05	0	0.053991		8.88178e-16	0	0.000190778	0.0333271	0	0	0.000904127	2.70404e-05	1.91425e-12	0	0.00134035	0.00045931		2.62338e-06	0	0.000481094	0		0		0	0			0	0	0	0	1.59236e-09	8.85958e-12	0	3.3511e-06	0	0.0231343	0.00561148	0.175806	8.83071e-13	0	9.98505e-05	0	0	0.556316	0	0.473679	0.00296854	0	0.000340297	0.00648344	0.000154064	0	6.03143e-06	2.56569e-07	0.270656	2.10454e-12	8.11746e-09	0	0.0277783	0	0	0	0.2049	0.000183612	0.0334793		9.68942e-06	0.000224993	0.0734136	2.50531e-09	0	0.147204	0.933287	4.10724e-06	5.9277e-12	0.140995	0.77838	0	0	0	0	0.99373	0	0	0.136493	0	0	0.347998			6.81839e-11	0.245988	2.19824e-14	2.28064e-07
Lys	AAG	0	0	0	6.19838e-12	4.83873e-09		0.16377	0	0	0	1.88445e-05		0	0	0	1.34492e-05	0	2.02314e-07	0	0.856241	8.65672e-07	0.0179817	0	0.119916	0	0		0	0	0.0871301	0	0.000197359	0.0019206	0	0.232733	5.53205e-10	0	0	2.11149e-08	0	0	0	0	0	0	0	0	0	0	0	0	0		0.0181535	0.000207718	0	0	0	0.516262	0	0.00144782	0.204652	1.76929e-07	0	0	0	0	0	0	0.0006966	0	0.0652007	0	1.92458e-10	0	0	0.178616	0.312609	0.0490597	6.42558e-05	0	0	0	3.40612e-11	0	0	1.00251e-05	0.0951287	0.0205765	0	0.00209008	0.128213	0	0	1.1008e-10	0	0	0.398942	0	0	4.1976e-11	0.000731685	0	2.28033e-11	0	7.27083e-10	2.5195e-11	0	0	1.09799e-06	0	0	0	0	0	0	0	0	0	0	0	0	0	0	0	0	0	0.000522398	0.00244977	0.0128067	0	0	0.0163358	0.000687951	4.73133e-12	0	0	0	0	0	0.203092	0.039898	0.968232	0	2.32094e-05	1.06029e-05	0	0.474981	0	0	0.295642	0.341542	0	5.20795e-05	0	0	2.32882e-09	0	0.00204246	0	0	0	3.10862e-15	0	0	1.04749e-06	0	0	0	0.00183167	0	0	2.76562e-06	0	4.97466e-07	0.0135087	0	0.983406	0.101269	0.476087	4.53536e-06	0.118918	0.000571908	0	0	0	1.21415e-07	0.116222	0	0	0	0	0.000517176	0	0.639455	0	0	0.138835	0	0.869262	0	0	6.21725e-15	1.11022e-15	0	0	0	0.0197293	0.686086			0	0	0.959251	0	0	7.32747e-15	0	0	0	1.47289e-07	0.0517787	1.86935e-11	0.301785	0	0.00113752
STOP	TAA	0	0	0	0	0		0	0	0	0	0	0	0	0	0	0	0	0	0	0	0	0	0	0	0	0	0	0	0	0	0	0	0	0	0	0	0	0	0	0	0	0	0	0	0	0	0	0	0	0	0	0	0	0	0	0	0	0	0	0		0		0	0		0	0	0	0	0	0	0	0	0	0		0	0	0	0		0	0			0		0	0	0	0	0	0	0	0	0	0	0	0	0	0	0	0	0	0	0	0	0	0	0	0	0	0	0	0	0	0	0		0	0	0	0	0	0	0	0	0	0	0	0	0	0	0	0	0	0	0	0	0	0	0	0	0	0	0	0	0	0	0	0	0	0	0	0	0		0	0	0	0	0.89602		0	0	0	0	0		0		0	0	0		0		0			0			0		0	0	0	0	0	0	0	0	0	0	0		0	0	0	0	0	0	0	0	0	0	0		0	0	0	0			0		0	0	0	0	0	1.33902e-08	0	3.10862e-15
STOP	TAG	0	0	0	0	0		0		0	0	0	0	0	0	0	0	0	0	0	0	0	0	0	0	0	0	0	0	0	0	0	0	0	0	0	0	0	0	0	0	0	0	0	0	0	0		0	0	0	0	0	0	0	0	0	0	0	0	0	0	0	0	0	0		0	0	0	0	0	0	0	0	0		0	0	0	0	0	0			0	0	0	0	0	0	0	0	0	0	0		0	0	0	0	0	0	0	0	0	0	0	0	0	0	0	0	0	0	0	0	0	0	0	0	0	0	0	0	0	0		0	0	0	0	0	0	0	0	0	0	0	0	0	0		0	0	0	0	0	0	0	0	0	0	0	0	0	0	0	0	0	0	0		0	0	0	0	0	0	0	0	0	0		0	0		0	0	0	0		0	0	0		0	0	0		0	0		0	0	0	0	0	0	0		0	0	0	0	0	0	0	0	0	0	0	0	0	0	0	0	0	0	0	0	0	0	0	0	4.89386e-13	3.97072e-08
STOP	TGA		0	0	0	0		0	0	0	0	5.01472e-07	0	0	0	0	0	0	0	0	0	0		0	0	0	0	0	0	0	0	0	0	0	0	0	0	0	0	0	0	0	0	0	0	0	0	0	0	0	0	0		0	0	0	0	0	0	0	0	0	0	0	0	0		0		0	0	0				0		0	0	0	0		0			0	0	0		0	0	0	0	0	0	0	0	0	0	0	0	0	0	0	0	0	0		0	0	0	0	0		0		0	0	0	0	0	0	0	0	0	0	0	0	0	0	0		0	0	0	0	0	0	0	0	0	0	0	0	0	0	0		0	0	0	0	0	0	0	0					0		0			0	0		0	0			0	0	0	0		0		0	0	0			0	0	0	0	0		0	0	0		0		0	0	0	0	0		0	0	0	0	0	0	0	0			0	0		0	0	0		0		0	0	0	1.75271e-05	0.926522	0
		M	N	P	I	V	I	N	R	L	Q	R	K	L	G	Y	T	F	N	H	Q	E	L	L	Q	Q	A	L	T	H	R	S	A	S	S	K	H	N	E	R	L	E	F	L	G	D	S	I	L	S	Y	V	I	A	N	A	L	Y	H	R	F	P	R	V	D	E	G	D	M	S	R	M	R	A	T	L	V	R	G	N	T	L	A	E	L	A	R	E	F	E	L	G	E	C	L	R	L	G	P	G	E	L	K	S	G	G	F	R	R	E	S	I	L	A	D	T	V	E	A	L	I	G	G	V	F	L	D	S	D	I	Q	T	V	E	K	L	I	L	N	W	Y	Q	T	R	L	D	E	I	S	P	G	D	K	Q	K	D	P	K	T	R	L	Q	E	Y	L	Q	G	R	H	L	P	L	P	T	Y	L	V	V	Q	V	R	G	E	A	H	D	Q	E	F	T	I	H	C	Q	V	S	G	L	S	E	P	V	V	G	T	G	S	S	R	R	K	A	E	Q	A	A	A	E	Q	A	L	K	K	L	E	L	E
	Amino Acid	1	2	3	4	5	6	7	8	9	10	11	12	13	14	15	16	17	18	19	20	21	22	23	24	25	26	27	28	29	30	31	32	33	34	35	36	37	38	39	40	41	42	43	44	45	46	47	48	49	50	51	52	53	54	55	56	57	58	59	60	61	62	63	64	65	66	67	68	69	70	71	72	73	74	75	76	77	78	79	80	81	82	83	84	85	86	87	88	89	90	91	92	93	94	95	96	97	98	99	100	101	102	103	104	105	106	107	108	109	110	111	112	113	114	115	116	117	118	119	120	121	122	123	124	125	126	127	128	129	130	131	132	133	134	135	136	137	138	139	140	141	142	143	144	145	146	147	148	149	150	151	152	153	154	155	156	157	158	159	160	161	162	163	164	165	166	167	168	169	170	171	172	173	174	175	176	177	178	179	180	181	182	183	184	185	186	187	188	189	190	191	192	193	194	195	196	197	198	199	200	201	202	203	204	205	206	207	208	209	210	211	212	213	214	215	216	217	218	219	220	221	222	223	224	225	226
	W	0	0	0.894814	0	0.447655		0	1.11022e-15	0		0		0	0	0	0	0	1.66145e-10	0	0.00826899	0.175576	0.0380598	6.21725e-15	0.0250398	0.741478	0	0		0	0	0	2.52875e-06	1.00168e-08	9.20961e-09	4.88334e-08	0	0	0	0	0	0	0	0	0	0		0	0	0	0.00130291	0	0	0	0	4.44089e-16	0	0.00545673	0	7.96241e-07	0	0	0.00108409	0	0.00234052	0	0	0.584627	0	0	2.46948e-08	0.00387146	0	0	0			0	0.346181	0.131082	0	0	1.69074e-11			0	0	0.00354205	0.000477268	0.743791	0	0.143689	0.00193522	0.0587971	0	0.000497027	0	0	0.0182805	0	0	4.63182e-06	0.338751	0	3.9968e-15	0	0.0535598	0	0	0.494266	0	0	9.99201e-15	0	0	0	0	0		0	0	0	0	0	0	0	0	0	0	0	0.0258475	6.81699e-12	0	0	0	0	0	0	4.08154e-11		0.000639654	4.44089e-16	0	1.14165e-07	0	0	0.178886		0	0	0	0.0121626	0.0121626	0	1.46499e-06	0		0.436915			0	0			0.00391401	0.000396621		0	0	2.63029e-06	0.454383	1.70086e-13	0.000488599	0	0.0212578	0	8.45755e-06	7.76156e-05	5.48497e-05		0	0	0	1.12819e-07	0	1.30892e-07	2.03199e-08	0	4.69382e-05	0	0.00311954	0	0	0	0.0960993	0.534107	0.137674	0.0542757	0	0	0	0	0	0.000252789	0	0.0136384	5.65244e-09	0	0	0	0	5.94889e-05	0	0	0	0.411633	0	0	0	2.84668e-09	0	0	0.713088	9.83172e-08	0.11439	2.22045e-16	0
	F	0	0.0847159	0	0.0176253	0	1.52133e-06	3.39182e-11	0	0.104976	0	0	0	0.00023458	0	0	9.52972e-10		2.22045e-16	0	4.78852e-06	0	0.0225889	6.59581e-07	0.519461	0	0	4.44089e-16	0	0	0	0	0	0.338932	0	1.56532e-06	0	0.11958	0	0	4.21885e-15	0		0	0	0	0	0	0	0	0	0	0	0	0	1.98298e-09	0	4.75594e-06	0.00298073	3.5262e-09		0	1.57053e-07	4.58603e-06	0	0	0	0	0.705612	0	0	0	0	0	0	0.00660018	0	0	0	0.000208806	0		3.44713e-05	0	3.5003e-05	0	0	0.0492201		0.0477819	4.79612e-05	0.000410531	0.00141251	0.4008	0	0	0.0555068	0	0.00403604	0	0	1.60775e-09	0	6.49236e-11	0.442144	0		0.00086752	0	0	0	0	0	0	0	0	0	0	0	0	0	0	0	0		0	0	0	0	0.000539068	0.065159	0	0	0	0	0	0	0	0.025615	0	0.128881	0.0529622	8.88178e-16	0	0	5.60383e-07	0	0	0.0157271	9.34808e-14	0	0	0	0	0	0	2.92633e-12	0	0	0	0	0	0	6.66134e-16	0	0	0.000446875	1.99043e-11	4.33516e-09	1.61914e-05	0.424082	0	0	0	0	0.163178	4.11227e-12	5.54098e-07	7.57439e-12	0.0150061	0.620099	0	4.99313e-09	0.000685342	0	0	0.578201	0.196711		0	0	0	0	0.0810821	0.0318762	9.58019e-05	0.000247103	0	0	2.09832e-13	0	0	0.238789	0	0	0	0.044796	0	0	0	0	0	0	0	0.35889	0	0	0	0	0.129476	0	0.0738234	0.00317956	0	0.575736	0.000381815	0
	Y	0	0	0	0.00253587	0		0	0	0	0	0.0008722	0	0	0		0.00379675	0	0.437118	0	1.6975e-06	2.68408e-07	0	0	6.41573e-08	0.161021	0	0	0	0	0	0	0	0.00145452	6.01646e-09	0.617275	0	0.0441785	0	0	0	0	7.23645e-06	0	0	0	0	0	0	0		0	0	0	2.04225e-06	0	0		0.00369726	8.30306e-10	4.334e-06	0	3.54557e-10	0	0	0	0	0	4.28797e-10	0	0	0	0	0	0.00303019	0	0	0	0	0	0	0	0.404939	2.47528e-10	0	0	0.0194227	0	0.256085	0	0	5.39568e-14	3.55271e-15	8.48462e-07	0	0	2.53131e-14	0	0.222461	0	0	0	0.943997	0.108733	0	4.44089e-15	0	7.52408e-09	0	4.88498e-14	0	0	0	0	0	0	0	0	0	0	0	0	0	0	0	0	0	0	0	8.86935e-12	0.00566304	0	0	0	0.000683363	0	0	0	0.142849	0		0	0.000106134	0.00680011	0	0	0.0484804	0	0.00145009	0.0226353	0	0	0	0	0	0	1.02464e-05	0	0	0.0305943	0	0	0		0	0	0	0	0	0.174546	0	0	0	0		0	0	0.487538	0	0	0	1.96986e-06	0	0	0	7.76217e-11	2.43357e-05	0.505428	9.80748e-09	0	0.00802379	3.97373e-06	0	0	0.335301	6.30353e-07	0.00213672	0.117483	0.00019084	2.6272e-10	0.00037694	0.000330625	3.03884e-05	0	3.63668e-08	0	0	0	0	0	0	0	0	0	0.0171914	0	0	5.06529e-09	2.60602e-09	5.4623e-13	6.96368e-06	2.1439e-10	0.702254	0.0747527	1.32963e-09	0.611882	1.54698e-12
	P	0	0		0	0		0	0	0	0	0	0	0	0	0	0	0	0	0	1.86962e-13	0	0	0	0	0	0	0	0	0	0	0	0	0	2.44249e-15	0.681558	0	0	0	0	0	0	0	0	0	0	0	0	0	0	0	0	0	0	0	0	0	0	0	0	0		0	0	0.698524	0	0	0	0	0	0	0	0	0	0	0	0	0	0	0.00386557	0	0	0	0	0	0	0	0	0	0	0	2.14626e-05	0.778878	0	0	0	0	0		7.34968e-14	0	0	0	0	0	0	0.215093	0	0	0	0	0	0	0	0	0	0	0	0	0	0	0	0	0	0	0	0	0	0	0	0	0	0	0	0	0	0	0	0	0	0	0	2.18196e-07	0	0	0	0	0	4.33457e-06		0	2.22045e-16	0	0	0	0		0	0	0	0	0	0	0	0	0	0	0	0	0		0		0	0	0	0.0165086	0	0	0	0	0	0	5.24574e-09	0	0	0	0	0	0	0	0	0	0	0	0.00629191	0.0105187	0.0592561	0	0		1.105e-11	0.134465	0	0	0	0.00125964	0	0	0	0	0	0	0	0	0	0	0	0	0	0	0	0	0	0.458234	1.79818e-05	2.91709e-07
	M		0	0	0	0		0.0251783	0	0	0.69423	0.000190704	0	0	6.88005e-12	0	4.04636e-08	0	0	7.77729e-05	1.55431e-14	4.18719e-08	0.00304675	2.85589e-11	2.65789e-05	0	0	6.0095e-10	0	0	0	0	0	0	7.3755e-06	4.66326e-10	0	0.907198	0	0	0.459642	0	7.81696e-09	0.673194	0	0	0	0	0	0	6.98628e-11	0	7.73541e-05	0	0	0	0	0.000688682	0	0.0441443	0	0.534534	7.10543e-15	0.262454	0.00776133	0	0	0.0050792		0	0		0	2.11609e-12	0.32614	0.786426	0	0	0.763242	0	1.12732e-12	4.94449e-12	9.20286e-12	0.184738	0.00559468	0	0	0	0.105817	0.714958	0.0784562	0	0.000223671	0	0.698192	2.88658e-13	0.0282509	0	1.70312e-06	0	1.84976e-10	0.817067	0.694344	0.00277679	0	0	0	5.53471e-06	0	0	0	8.10751e-12	0.00134799	0	0	7.56195e-12	8.05632e-09	0	0	0	0	0	0	0	0	0.00019868	0	0	0	0.699534	9.91974e-08	1.73108e-11	0	0	0.818356	0.0769543	0	0.000656925	0	0.0221903	5.57202e-05	0.0112415	0.0424322	1.43641e-09	2.44249e-15	0.00677015	0	0	6.27169e-11	0	0	0	8.88178e-16	0.627771	0	0	0	0	0	0	0	0	0	0.0213495	0	0	7.82473e-10	1.88243e-07	0.0131261	1.95291e-10	0.00037756	0	0	0	0	0	2.13806e-07	0.000372258	0	1.7934e-06	0	0.00623317	0.0385196	0.165929	0	5.32907e-15	0.000270872	5.55098e-09	0	3.7934e-09	0.00942099	0	2.43504e-09	0	0.0102835	2.20412e-05	5.24678e-05	2.1969e-05	0.00226864	4.84945e-13	0.0223643	2.26476e-05	3.7974e-08	0	0	0	0.000309322	0	9.40863e-08	0	0	0	0	3.45923e-09	0	0	0	1.82443e-09	3.17637e-06	0.000147999	4.66294e-15	0	9.63561e-10	0.113569	4.64324e-11	0	0.0424158
	I	0	0	0		0		0	0	0.000920318	0	7.50737e-09	0	0	0	0	2.51622e-05	0	0.00117426	0.043344	8.70556e-10	0.00172528	1.53635e-06	4.29947e-11	0	0	0	0.000134978	0	0	0	0	0	0	1.13165e-06	0	0	0	0	0	3.02466e-10	0	0	0.000607804	0	0	0		2.42375e-07	0	0	0		0	0.0584417	0	8.88178e-16	1.0469e-11	0	0	0	0	0	0	0	0	0	1.00764e-12	0	0	0	0	0	0	0	0	6.43396e-12	0	0	2.21793e-05	0	0	0	0	1.5362e-10	0	3.03757e-13	0	0.586481	0	4.62183e-07	2.25865e-06	0.0493388	0	0	0.00309982	0	0	0.19412	0	0	4.09438e-06	0	0	0	1.51685e-10	0	4.28037e-06	0	0	0		0	0	0	0	0.146668	0	0	0		0	0	0.247228	0	0.160169	0	0	0		0	0	0	0	0.000340985	1.51224e-09		0.0376122	0	0	0	0	2.44249e-15	0	0	0.0060038	0		0	0	0	0.46732	0	0	0	0	0	0	0	0	0	0	0	6.8076e-06	2.02061e-06	0	0	0	0	0	0.807362	0.00226646	0	0.00123649	0	2.22045e-16	0	2.72914e-08	6.9385e-09	0	5.48694e-12	6.56006e-11	0.523239	0	0	3.12633e-08	0	0	0	0.000820612		0.0640222	0.0171061	7.83373e-13	0	0	9.77669e-07	0.602953	1.33227e-15	1.17684e-13	0.948119	0.000408645	3.72191e-12	0	7.85716e-06	0	7.17586e-05	0	0	0	0.527019	0	0	0	1.03629e-08	0	0	0.000150908	0.558354	9.74182e-05	0	0	0.00932187	1.13044e-08	0.495191	0.928938	0
	L	0	0	2.58116e-10	0	4.75924e-10	0.00580982	4.38894e-09	0		0	0	0		0	0	0	0	0.965139	0	0	0			1.55431e-14	0.0112778	0		0	0	0	0	0	0.0262741	4.31309e-09	4.30748e-06	0	0	0	0		0	0		0	0	0	5.92926e-12		0	5.31235e-08	0	0	0	0	9.26054e-06		0.0077402	0.328987	3.01901e-05	0	0	0	0.00532748	0	0	0	1.33227e-15	1.13216e-06	0	0	0.00739596	0	0	1.77636e-15		0	0	0	0.140512	0		5.39771e-09	0		0	0.0714763	0	0	7.03955e-05		0	2.52565e-09	0		0.426604		0	0	0	0.282036		0	4.63542e-07	0	0	0.57323	1.43384e-09	0	0	0	0		0	0	0	2.6205e-08	0	0		0.19331	0	0	4.98053e-07	0.172423		0	0	0	0	0	0	0	0	0.187242		0		0.494622	0	0	1.72085e-13	0	0		0.00516388	0	0.0421029	4.79949e-05	0	0	1.16751e-11	0	0	0	0	0	0	0	0		0	0	9.76996e-15		0	0	0	0		0		0	0.000264967	0		1.40665e-10	0.897243	0.00361386	9.18437e-07	0.342757	0	3.23435e-06	0.123322	0	1.77307e-10	7.41185e-13	1.04103e-06	0	0.00720327	4.44089e-16	0	4.69341e-06	0	0.681576	0	0		0.0203178	0	0	0.0327684	0	0	0.01397	0	0	0	0	0	0	0	0	0	0	0	0	0	6.23188e-11	0		1.21056e-05	0		0.060819		4.44089e-16
	V	0	0	0	0		0.0039664	0	0	0	0	0	0	0	0	0	0	0	0.0328904	0.818922	1.02101e-11	3.14392e-07	0	0	0	0.00921789	0	7.39862e-05	2.95298e-06	0	0	0	0.0857607	0	7.05214e-13	0.0019738	0	0	0	0	0	0	0	0.000271029	0	0	0	0	0	0	0		0.00971357	0	1.31067e-08	0.660222	1.0908e-08	9.76996e-15	3.6104e-11	0	0	0	7.02634e-11		0	0	0	0	0	0	0	0	0	0	2.20745e-06	0		0	0	0	0	0	0.00174746	0	0.000185549	0	4.46572e-06	4.94493e-13	0	0	0.705972	0	1.30309e-10	0.212603	1.55039e-05	0.401104	0.00815705	0	7.44014e-09	0	0	0.115313	0.391082	0.0299773	1.49436e-13	6.77236e-14	2.42812e-07	0	2.28563e-10	0.473445	0	0.559805	0	0	0	3.81917e-14		0	0	0	0.00827986	0	0		0	0	0	0	0	0	4.37671e-10	0.0830584		0	1.33771e-07	0	0.107939	0	4.68736e-13	0	0	0.00235638	0.000213724	0	0	0.0120582	0.103851	0	4.11158e-05	0	0	0	0	0	0.0137653	0	0	0	0	1.23106e-06	0	0	0	0.0012049	0.561589	0	3.48085e-09	1.33805e-06	1.15463e-14	0.00270743	0.861792	0	3.40731e-09	0.532941	0	9.16045e-12			1.31115e-11		0	0.0271037	0	0	0	0	0.00543854	0.00887193	0	0	4.2722e-05	4.14393e-08	2.29499e-06	0		1.59038e-05	0	0.699385	0.0964408	0.00259086	0.680137			0	0.202154	0	0	0	0.0049037	0	0	0	0	0	2.16048e-10	0.292568	0	0.388298	0.000286113	0	0	5.58235e-06	0	2.33147e-14	1.19464e-07	0	0.995423
	A	0	0	2.22045e-16	0	0		0	0	0	0	3.55282e-10	0	0	0	0	0	0	0	0.000100283	0	1.04514e-09	0	0	0	0		0	0.427485	0	0	0		0	0	0.000546283	1.20473e-09	0	0	0	0	0	0	0	0	0	2.22045e-16	0	0	0	0	0	0		0		0	0	0	0	0	0	2.61798e-08	1.94304e-09	1.33227e-15	0	0	1.55718e-11	3.9968e-15	0	0.0067573	0	0		0.905299	0	0	0	0	0	0.00281693	0		6.55527e-07	0		4.30527e-07	0.111296	3.17879e-11	4.17411e-05	0	4.39883e-06	0.299235	0	0	0	0	0.320862	0.00841887	1.23965e-08	0	3.16954e-07	0	2.9754e-14	0.936124	0	9.8388e-13	0	4.44089e-16	0	0	0	0		0	0.449169	0	0		0	0	0.0108039	2.10527e-06	0	0.011547	2.32953e-06	0	1.86718e-07	0	6.79894e-11	1.77999e-06	1.24201e-11	0	1.15331e-05	0.000204639	0	0	0	0	0	0	0.0256038	4.88498e-15	0.00311403	0	1.11022e-15	0	0	1.98246e-09	0.239507	0	0	1.95505e-05	0	0	0	0	0	0	0	0	0	0	0	1.19527e-12	0	0.916624	0.516544	0.0162531	0.0341661	6.21725e-13	0	2.58171e-12	0.602614	0	9.59233e-13	1.26783e-06	0.00435626	0	0	0.608128	0.0174977	0		0	0.231319	0	9.98922e-05	0	0.248995	0	4.19809e-07	1.24423e-08	0	7.67213e-05	0.00171446	0	0	5.68919e-05	9.56377e-05	0	0.000295902	0.0043244	5.75361e-09	1.12678e-06	2.72844e-06	0.00123793	1.0103e-13	0	0	0.0908673		0	0.000906907				0	4.54219e-09		0	7.35256e-12	0.393785	0	0	0	7.35096e-07
	G	0	0	3.87863e-09	0	0		0	0	0	0	0	0	0		0	0	0	2.37201e-11	4.44089e-16	0	0	0	0	0	0	0	0	0	0	0	0	0	0	0.105337	0.00116592	0	0	0	0	0	0	0	0		0	5.66522e-08	0	0	1.33227e-15	0	0	0	0	2.44249e-15	0.00673627	0	0	2.94875e-13	0	0	0.000165675	0.38454	0.259011	0	0		0.00377635	0	0	0	0	0	0	0	0	0	0		1.63055e-07	0	0	0.000210041	2.83722e-10	0	4.00426e-10	5.35281e-06	0.640778	0	0	0		0.357405	0.253511	0	0.0990905	0		0		0	3.08689e-07	0	0.0004002			0.000152709	5.09351e-08	0.793492	0.000214583	0	0	0.000108375	0.0093829	0	0.00343404	0	0	0	0	0			0	0	0	0	0	1.21902e-13	0	5.4845e-14	0	0	0	8.57359e-12	0	0	0	3.46068e-08	0	0	8.33044e-06	0.659267	0	0	0.000225161	3.18412e-13	0	1.20053e-06	0		0	5.86198e-14	0	0	0	0	0	0	0	0	0	0	0	0	0		0.0260379	0.272271	1.49799e-05	0.0237812	0	0	2.93099e-14	0	2.27404e-06	1.91469e-12	4.14916e-06	0	0	0.000190498		0.49701	0	0	4.13003e-14	0.414857	0	0	6.43541e-11	0	5.3855e-10	0	3.94614e-05	0	0.00169724		1.02141e-14	1.76525e-13	1.69817e-06	6.82676e-06	5.65204e-10	0.413887		0.00537508		1.91119e-09	0	0	0	0	0.073294	4.44089e-16	6.90831e-10	0.105271	0	0	0	0	0	0	4.49196e-13	0.0790842	0	0	0	0.000163536
	C	0	0	0	0	0.891879		0.631511	0	0	0	0.256887	0	0	0	0	4.88276e-13	0	1.75162e-11	0.00253056	2.58304e-09	0	0	0.077158	2.37277e-05	6.42296e-05	0.0191548	2.35974e-07	0.00187753	0	1.78038e-11	0	0.0404983	0.000123961	0.136032	0.0739016	0	0	0	0	0	0	0	0	0	0	2.81782e-08	0	0	2.1401e-07	0.000506769	0	0	0.186501	0	0.000158835	0	0.000864515	2.52255e-06	0	0.0458313	0	0.000243051	3.73851e-05	0.440284	0	0	0.725272	0.0988161	0	0.526377	0	0	0	0.673795	0	0	4.55569e-12	0.0365637	1.11022e-15	1.49889e-09	1.15868e-05	7.54063e-13	0.255518	1.32636e-10	0	0.000141433	0	0	0.0063663	6.67852e-10	0	0		0	0.532886	0.0958994	0	0.000259651	0.185802	0.0897461	0.186924	0	0	0.0739149	0	0	0.350603	0.224502	1.78715e-05	0	0.957599	0	2.08508e-06	0	0.000973736	0	0	0.00152638	0	1.7395e-12	0	1.02166e-10	0	5.9952e-15	0	0	0	5.74911e-05	1.9375e-08	0.940167	0.814843	0.0278378	0	0.000175326	0.0227703	2.05309e-07	0	2.22045e-16	0	0	0.267341	0	0	0	0.279939	0.160363	2.22045e-16	0	0	8.98889e-09	0	7.26664e-09	0	0.00151192	1.08802e-14	0	0	0	0	0	0	0	1.12617e-11	0.00205106	0	9.33263e-08	0	0.048191	1.66973e-06	1.23212e-05	0.888171	7.49895e-05	0.000698286	0	4.86278e-14	3.23843e-10	0	7.33049e-08	9.70963e-06	0	7.41559e-06	0.0189517	0	0	0	2.49179e-05	0	0	3.41949e-14	2.34116e-06	9.12292e-09		2.27312e-11	0	0	0.134761	0.0319666	0.0179019	0	2.4086e-06	0.551428	5.01451e-09	0	3.34838e-09	0.00274548	0	0	0	0	2.95958e-05	0.943666	0	0.00943051	3.4075e-12	1.66533e-14	0	3.91909e-11	6.73705e-06	0.000347372	3.75197e-07	0	5.01305e-07	0	0.211058	1.33227e-15	0.987189
	S	0	0	0	0	7.28317e-09	0	0	0.00869708	0	0	0	3.78459e-06	0	0	0	0.000152541	0	0	6.25507e-10	0.097064	3.55165e-06	0	0	4.43127e-08	0	0	0	0	0	2.22045e-16		0			0	0.383894	2.04059e-13	0	0	0	0	0	0	0	0		0	0		0	0	0	8.81859e-05	0.0746525	8.88178e-16	0	0	0.000583367	0	0	0	8.43876e-05	0	0.661101	0	0	0	0		0.67661	0	0	0.000283404	0	0	0	0	0.00445478	0	7.38574e-06	0	0.0240951	0.000926187	0	3.14573e-10	2.2798e-07	0.002162	0	0.351044	0	1.43553e-06	0	4.20094e-05	0	0	0	0.00737628	0.852572	0.314362	0	0.000220718	4.44089e-16		0.109677	6.66134e-16	0	0.766876	0	0		0	0	0.00190838	0	0.576822	0	0	0	0	0	0	2.68674e-13	0	0	0	0		8.88178e-16	0	0.81365	0	0	5.34251e-05	0	0	0	0	0.975199	0	0	0.0147903	0.0576654	0	0	0.0956535	0.00090358	0		0	5.31599e-07	4.44089e-16	0	0	0	0	3.43197e-07	0	0.0159604	0	0	0	0	5.87772e-08	1.31685e-07	0	0.0115646	0.587822	0.476895	6.82967e-07	0	0	0	0.991231	0	4.59632e-13	0.150747	0.103822	0.0308367	0.190059	8.76306e-08	3.86002e-05	1.85686e-06	1.59678e-10	0	0	1.30344e-07	0.00115624	0	7.54952e-15	0.00074291	0	0	0.434936	0		0	0.000448358		0	0	0.0910269	0.00854352	0.0353845	0.246493	0			0	0	1.04713e-05	0.229679	9.92829e-08	0	0.000475771	1.23518e-10	0	0.000131011	0	4.74509e-13	0	2.59132e-09	4.05143e-12	0	0	4.36762e-13	0
	T	0	1.29983e-10	0	0	0.0401999	0.0205393	0	0	0	6.04583e-08	0.00111813	0	0	0	0		0	0.491263	0	1.32845e-05	0.0027271	0	0	6.43929e-15	4.52769e-07	0	0		0	0	0	0.00151537	3.01981e-14	5.27156e-12	0	0.203316	0	0	1.51257e-12	0	0	0	0	0	0	0	0	0	3.11862e-12	5.90195e-13	0.204002	0	0	0.000125203	0.000100163	0	0	0.0282163	0	0	3.74789e-09	2.895e-11	0.318748	0.165876	0	0	0	0	0.00117121	0	0	1.26155e-06	0		0	0	0	6.23388e-05	7.502e-06		0	1.73868e-10	9.92222e-05	0	0	0.132328	0.0318443	0	0.587488	0	0	0	0	1.26592e-09	3.43992e-12	0	0	2.44249e-14	0.0322427	0	1.84996e-10	5.07823e-06	0	0	0	0.00257439	0.773814	0.832748	0	0.0332128	1.00417e-10	0	0	0		0.000408911	0	0	0	0	0	0	0	0	0	0	0	0	2.86554e-07	0.119148		2.11994e-08	1.11022e-15	0	0	0	0.00920651	9.27831e-06	0	0	9.54792e-15		0	0	8.88178e-15	5.83151e-06	0	3.29038e-05	0	0	0	0	0	0	0	3.2417e-05	0		0	0	0	0	0.101269	0	0	0	0.0714024	0	0	3.61409e-06	2.53131e-14	0		0	2.39424e-07	0.00470224	0	0	0.0114055	6.81766e-08	0	2.22045e-16	3.21104e-06	0	1.71576e-08	1.4521e-07	0	0		0	0.0408703	0.112961	9.58567e-12	3.63468e-08	0.0111953	0	0.0391437	0.646728	2.50946e-07	5.42721e-12	0	5.3229e-10	0		0	0.000295749	0	1.00819e-08	0	0	0	0	1.91194e-06	1.82077e-14	0	0	0.00713247	0	1.98877e-06	0	0	1.38451e-10	1.67195e-11	0.000110175	0	0.6051
	Q	0	0	0.833279	0.427549	0		0.00124443	0.000287033	0		0	0	0	0	0	0	0	0	1.03912e-09		0	5.77316e-15	0			0	0	0	0	0	0	0	3.33067e-15	0	0.626537	0.81681	0.753993	0	0	0	0	0	0	0	0	0	0	0	1.03695e-12	0	0	0	0	1.57953e-05	0	0	0	7.9492e-14	0	0	0	0.763659	4.19677e-09	1.24982e-09	0	0	0.0200353	0	0	0.0199171	0	0	0	0	0	0	0.149804	0	1.268e-09	1.53078e-12	0	0.0436367	0.00146113	0	0	0	7.26689e-05		0.419068	0	0	0.0319379	0	0	0	0	0	2.22855e-06	0	0	0	0.00171287	2.66454e-15	0.133449	0.000459281	0	0	0.00017559	0.663412	0	0	3.9968e-15	0	0	0	0	0	0	0	0	0	0	0	0	0	0	0	0	0		0.00453419	0	1.98111e-08	0	0	0	0	0.00337077	0	0		1.24652e-10	3.31069e-13	0	0	0	9.84922e-09	2.22045e-16	0	0	0.00628899	8.10717e-10		0	0	0	0	0	1.9615e-05	0		0	0.0134454	0		0.895826	0	0.00621262	3.81215e-09	0.20401	0.342108	0	2.33147e-14	0	0.0211794	0.0144017	0.0341364		0	0.0152266	0.208097	2.44249e-15	2.77878e-08	0	2.368e-09		0.513524	0	1.59606e-06	0	0.00151837	0		0	0.00149766	0.0040646	7.2297e-06	0.963258	0.000140481	0.0482763	9.68942e-06	0	0	0	0	0	0	0	0.0166148	0.000669107	0	2.24265e-14		0.113569	0	0	0.00634281		0	0.597002	3.58815e-10	0	0.339275	0.921079	1.23931e-09	6.77425e-11
	N	0		0	6.41709e-14	0.130557	0.28056		0.12641	0	0	0.0365234	0	0	0	0	8.73036e-05	0		3.96758e-09	3.55271e-15	0	0.261421	0	1.59872e-14	0	0	0	0	0	0	0	0	0.207723	0	1.65913e-08	0.841316		0	2.01839e-13	0	0	0	0	0	0	0	0	0	0.0162051	0	0	0	0		0	0	0	1.14353e-13	1.25925e-06	0	0	0	4.86842e-09	0	0	0	2.32481e-12	0	0	0.429438	0	0	0	0	0	0	0	0		0	0	0	0	0	0	0.000898468	0.00211229	0	0	0	0	5.45909e-05	0.0479962	0	0	0	0	0.0232017	0.429881	0.490644	4.60704e-08	0.000369207	3.72777e-10	9.52705e-11	0.14228	0.951712	4.50278e-05	4.62581e-08	0	0	0	0	0.846585	1.33671e-13	0	0		0	0	0	0	0	0	0	0	0	0	0	0.000583122	1.70531e-08	6.5891e-06	0	0	9.1838e-05	0	0	7.85349e-05		0	0	7.73897e-11	0.0140431	0	0	0.00149909	6.03828e-08	0	0	0	2.37588e-14	0.191952	0	0	8.88178e-16	0	0.13445	0	0	0	0	0	0	3.60734e-10	0.000427959	0	7.62958e-08	0	0.00882221	0.00665295	0.392143	1.12816e-08	0	0	0	0	0	4.65687e-08	0	0.373625	1.06952e-07	0.0265115	0.0299138	0.171613	3.7513e-06	1.57967e-05	0	1.09694e-11	0	0.840743	6.09916e-09	0.687643	0	5.98198e-05	0	0.00131632	2.41156e-07	3.14474e-08	0.910642	4.50651e-05	0.61552	0.00120396	6.43929e-15	0	0.0178877	9.94826e-12	0	0	0	0	0.235194	0	0	0	0	0	0	0.748362	0.302359	0	2.22045e-16	0.668366	0	0	5.9285e-10	2.22045e-16	6.18299e-06
	D	0	0	0	0	0		0	0	0	0	2.72388e-05	0	0	0	0	0	0	0	1.50914e-05	0	0	0	0	4.44089e-16	0	0	0	0	0	0	0	2.13038e-11	0.329849	9.39709e-10	0.206698	0.000259805	0	0	0	0	0	0	0	0		0	0	0	7.36139e-07	0	0	0	0	0.158323	0	0	0	0.00141803	0	0	0.000953588	0.000732823	0.000395802		0	0		0	0	0	0	0	0	0	0	0	0	1.29053e-06	0.751804	0	0	0	0.245398		0	0.124956	0.973849		9.97112e-07	0	0	0	0	0	8.43736e-10	0	0	1.96188e-05	0	0.00135811	2.89901e-12	0	0.86099	0.000126411	1.6172e-11	4.0381e-12	0	0	6.63313e-05	0	0	0	0		0	0	0	0	0		0	0	0	0	0		0		0	0	0	0	0	0.147932	0	0	0	0.000727338	0	0	0.00899604	0.0512285	0	0		0.00786756	0	0.655207	0	0.000131474		0.413812	0	0		0.00733337	0	0	0	0	0	0	8.17568e-12	0	0	0	0	2.7345e-11	0.0464823	0	0	0	0.170837	0	0	0	5.61773e-14	4.94693e-12	0	0	0	0.000463724	0	0		0	0.0023212	0	0	0	4.09374e-10	0	0.259383	0	0.179377	4.29742e-05	0.0214432	0	1.23122e-08	0	0	0.000535994	0	1.39673e-05	6.30315e-06	0	0	0	0	0	0	0	0	0	0	0	2.97561e-08	0	0	0	6.5745e-10	0.0229283	0	0	0	3.31557e-07
	E	0	0	0	0.000264014	0		0	0.00986284	0	0	0	0	0	0	0	0	0	0.00526293	0	1.06214e-07		0	0	0.129535	4.70228e-11	0	0	0	0	0	0	4.10783e-14	9.0492e-08	0	0.114502	0	0		0	0		0	0	0	0	0	0	0	0	0	0	0	0	7.50688e-12	0	0	0	0.0477327	0	0	0.830954	0.63154	0.095766	0.898259		0	0.894415	0	0	9.63674e-14	0	2.59437e-12	0	0	0	0	0	0.000312275	0.00145651	0	0	1.26781e-07			0	0		0		0	7.56484e-06		1.93904e-08	0	2.55921e-07	0	0	0.218943	0.0483674		0	0.00151014	0	0.0201976	4.44089e-16	0.016766	3.97107e-06	0		0	0	2.22045e-16	0.00252279	0	0	0		0	0	0	0	0	0	0	0	0	0	0	0	8.88178e-16	4.96599e-10	0		0.190619	0	0	0	0.265456	0	0	0.269366	1.18127e-07	0	0	1.67634e-09		0	4.39233e-10	0	8.40908e-06	0	0	0	0	0	0	0	0	0	0	0		0.000421002	0	0	0	0	0	4.21885e-15	1.33227e-15	0	0	0	0	0.0126171	0.376183	2.51126e-11	0	3.51821e-11	0	0		6.59472e-14	0	0.0296496	0.516953		0	0.705962	0	8.28226e-14	0	2.22045e-16	0	0.00337987	0	0.0123993	0		0.00145649	0	3.89631e-11	0	0	3.57135e-10	0.000250973	0	0	0	0.0133797	0		0	0.000235679	0	0		4.61697e-12	0	0	0.00267903	0	0		0
	H	0	0.966802	4.19433e-05	0	0		4.86588e-09	0.525147	0	0	0.104618	0	0	0	0	0.0272415	0	0.106902		0	0.00968325	0	0	0	0	0	0	0		0	0	2.22045e-16	0	2.5268e-06	0		0	0	0	0	0	0.00177653	0	0	0	0	0	0	0	0.645686	0	0	0	8.88178e-16	2.42531e-06	0	1.0335e-07		0	0.000176559	2.74875e-05	0	0.51888	0	0	0	0	0	0	0	0	0	0	0	0	0	0	0	0.0573426	0	0	0.822295	0.074961	1.11189e-11	0	0	0	0.818928	0	0	0	3.10229e-05	0.17823	0	0	0	0	0.00512491	0.0177148	2.13707e-05	0.000227554	0.00664019	0	0	0	0.0805563	3.22066e-06	0	0	9.29671e-10	0.00725381	0	0	0	0	0	0	0	0	0	0	0	0	0	0	0	0	0	2.76468e-12	0.022486	0	0	0	0.198762	0	0	0.00174038	0.0670683	0	0	0.334993	9.76269e-08	0	0	0.00121276	0	0	5.79965e-06	0.000324342	4.92856e-07	4.87512e-07	0	0	0	0	0.00112777	0	0	0.00483871	0	0	0	0	0	0	0	0.000153757		6.30702e-11	0	0	0	0.257557	0	6.26388e-13	0	0	0.239838	0.102053	0.277422	1.84002e-05	0.917966	0		0	5.77316e-15	1.56634e-09	0	0.000136357	0		0	2.92545e-05	0	0.0481253	0	9.94035e-09	0.000350512	0.581166	1.33227e-15	0.215362	0	0	0.00242289	0.000206584	0.0134216	0	2.22045e-16	0	0	0	0	0	0.00983899	0	0	0.000626666	0	0	1.87492e-06	0.11359	0.152366	0.0123129	4.86144e-12	0.00127508	0.00346683
	R	0	0	0	0	3.10369e-08		0		0	0		0	0	0	0	2.22045e-16	0	0	0	0.0223869	5.16609e-12	0	0	2.69784e-13	0.00161621	0	0	0	1.40102e-07		0	0	0	0	3.12195e-13	0	0	0		0	0	0	0	0	0	0	0	0	0	0	0	0	0	0	0	0	0	0.0305935		0	6.0012e-12		0	8.59286e-08	0	0	0	0	0		0		0	0	0	0		0	2.69706e-09	0	0	0	0.000178519	0	0		0.0107095	0	0	0	0	1.19529e-08	0	0		0	0	0	0	0	0	0.000259321	0.000142407	0	0	0			0	0	0	0	0	0	0	0	0	0	0	0	0	0	0	0	0	0	0	0	0	0.0315858	6.39355e-12	0	0	6.85507e-09	0	0	0	7.29716e-06	0	0	2.47846e-06	1.42604e-08		0	0.652309	0.812968	0	0.749605	0	0	0	0	0	0	0	0	0	0		0	0	0	0	0	0	3.67265e-06		0.0621276	0	3.30303e-05	0.181369	0	2.30252e-07	0	6.66134e-16	0.840038	1.3681e-06	2.04272e-06	5.50894e-08		0.809907	0.02632	1.81077e-05	0	0	0	0.940206	0	5.29576e-13	0	0	0	0.0219949	0	1.86877e-09	3.17631e-09	1.01174e-07	9.82348e-12	2.22045e-15	0.0176103	0	0	1.15241e-13	0	3.13394e-12	0.00717001	0			0	0	0	0	0.368575	0	0	0	0.000668928	0	0.160404	0	0	3.05351e-05	3.60317e-06	1.85145e-07	0
	K	0	0	0	0.0155783	0		0.0815329	0	0	0	1.80283e-06		0	0	0	0.0178159	0	0.410029	6.33049e-13	0.0202095	0.257266	0	0	1.48923e-05	0	0	0	0	0	0	0	0	1.38534e-11	7.10545e-10		0.000186354	0	0	0.0010162	0	0	0	0	0	0	0	0	0	0	0	0	0	0	0	0	0	0	0.00887781	0.000338624	0	0.170076	1.32761e-10	0.254492	0	0	0	2.47447e-12	0	0	0.137829	0	0.214888	0	2.9106e-05	0	0	0.000211714	0.00833961	0	0	0	0	0.364808	0.285059	0	0	0.00072286	0.858726	2.12165e-08	0	2.63789e-13	0.173662	0	0	3.78166e-05	0	0	2.88658e-15	0	0	0		0.000644038	1.35985e-11	0	0.0499763	0	0	0	0	0	0.0244433	0	0	0	0	0	0	0	0	0	0	0	0	0	0	0	0	3.14124e-05	0.0761316	0	0	0.00213866		0	0	0.000108411	2.17604e-14	0	0	0.0909043	9.6379e-06	3.50358e-06	0	1.1329e-07	0.790298	0	0.000731742	0	0	3.49381e-09		0		0	0		0	4.44089e-15	0	0	0	0.00486988	0	0	1.86626e-11	0.00214681	1.41589e-10	1.4254e-06	0.000880681	0	0	0.515491	0	2.30248e-06	0.015253	0	0.707933	0.00101783	0	0.29902	0.530067	0.158011	0	0	0	0.000460505	9.73221e-07	0.956639	0	0	0	0	0	0.647579	0	0	0.354386	0.000618071	0.0522933	0	0	0	1.08956e-09	6.66134e-16	0	0	0.555743	0.936423		0	0	0	0.969188	0	0	2.97273e-12	0	0	0			0	0.927332	0	2.62112e-09
	STOP	0	0	0	0	0		0	0	0	0	0	0	0	0	0	0	0	0	0	0	0	0	0	0	0	0	0	0	0	0	0	0	0	0	0	0	0	0	0	0	0	0	0	0	0	0	0	0	0	0	0	0	0	0	0	0	0	0	0	0	0	0	0	0	0		0	0	0	0	0	0	0	0	0	0	0	0	0	0	0	0	0	0	0	0	0	0	0	0	0	0	0	0	0	0	0	0	0	0	0	0	0	0	0	0	0	0	0	0	0	0	0	0	0	0	0	0	0	0	0	0	0	0	0	0	0	0	0	0	0	0	0	0	0	0	0	0	0	0	0	0	0	0	0	0	0	0	0	0	0	0	0	0	0	0	0	0	0	0	0	0	0	0	0	0	0	0	0	0	0	0	0	0	0		0	0	0	0	0	0	0	0	0	0	0	0	0	0	0	0	0	0	0	0	0	0	0	0	0	0	0	0	0	0	0	0	0	0	0	0	0	0	0	0	0	0	0	0	0	0	0	0	0.310833	0.0550689
