## Supplementary Data S3 for "Fitness and functional landscapes of the *E. coli* RNase III gene *rnc*" (part 1 of 3)

### Sheet: Wildtype Seq. Counts
Region	Positions	Replica	Wildtype sequencing counts dim fluorescence	Wildtype synonyn sequencing counts Dim fluorescence	Total Sequencing Counts dim fluorescence	Wildtype sequencing counts High fluorescence	Wildtype synonym sequencing counts high fluorescence	Total Sequencing Counts high fluorescence
1	1-75	1	1425818	338803	5392941	230487	30789	811897
		2	1509454	354025	5933345	133891	40511	705391
2	76-150	1	1295230	344295	5321178	133479	16784	558845
		2	1364816	334909	5294002	169014	55715	919473
3	151-226	1	1193994	288630	5316554	271997	61298	1214026
		2	1289722	267254	5361278	141683	37729	749043

### Sheet: KEY (to data tabs)
		M	N	P	I	V	I	N	R	L	Q	R	K	L	G	Y	T	F	N	H	Q	E	L	L	Q	Q	A	L	T	H	R	S	A	S	S	K	H	N	E	R	L	E	F	L	G	D	S	I	L	S	Y	V	I	A	N	A	L	Y	H	R	F	P	R	V	D	E	G	D	M	S	R	M	R	A	T	L	V	R	G	N	T	L	A	E	L	A	R	E	F	E	L	G	E	C	L	R	L	G	P	G	E	L	K	S	G	G	F	R	R	E	S	I	L	A	D	T	V	E	A	L	I	G	G	V	F	L	D	S	D	I	Q	T	V	E	K	L	I	L	N	W	Y	Q	T	R	L	D	E	I	S	P	G	D	K	Q	K	D	P	K	T	R	L	Q	E	Y	L	Q	G	R	H	L	P	L	P	T	Y	L	V	V	Q	V	R	G	E	A	H	D	Q	E	F	T	I	H	C	Q	V	S	G	L	S	E	P	V	V	G	T	G	S	S	R	R	K	A	E	Q	A	A	A	E	Q	A	L	K	K	L	E	L	E
Amino acid	Codon	1	2	3	4	5	6	7	8	9	10	11	12	13	14	15	16	17	18	19	20	21	22	23	24	25	26	27	28	29	30	31	32	33	34	35	36	37	38	39	40	41	42	43	44	45	46	47	48	49	50	51	52	53	54	55	56	57	58	59	60	61	62	63	64	65	66	67	68	69	70	71	72	73	74	75	76	77	78	79	80	81	82	83	84	85	86	87	88	89	90	91	92	93	94	95	96	97	98	99	100	101	102	103	104	105	106	107	108	109	110	111	112	113	114	115	116	117	118	119	120	121	122	123	124	125	126	127	128	129	130	131	132	133	134	135	136	137	138	139	140	141	142	143	144	145	146	147	148	149	150	151	152	153	154	155	156	157	158	159	160	161	162	163	164	165	166	167	168	169	170	171	172	173	174	175	176	177	178	179	180	181	182	183	184	185	186	187	188	189	190	191	192	193	194	195	196	197	198	199	200	201	202	203	204	205	206	207	208	209	210	211	212	213	214	215	216	217	218	219	220	221	222	223	224	225	226
Trp	TGG
Phe	TTC
Phe	TTT
Tyr	TAC
Tyr	TAT
Pro	CCA
Pro	CCC
Pro	CCG
Pro	CCT
Met	ATG
Ile	ATA
Ile	ATC
Ile	ATT
Leu	CTA
Leu	CTC
Leu	CTG
Leu	CTT
Leu	TTA
Leu	TTG
Val	GTA
Val	GTC
Val	GTG
Val	GTT
Ala	GCA
Ala	GCC
Ala	GCG
Ala	GCT
Gly	GGA
Gly	GGC
Gly	GGG
Gly	GGT
Cys	TGC
Cys	TGT
Ser	AGC
Ser	AGT
Ser	TCA
Ser	TCC
Ser	TCG
Ser	TCT
Thr	ACA
Thr	ACC
Thr	ACG
Thr	ACT
Gln	CAA
Gln	CAG
Asn	AAC
Asn	AAT
Asp	GAC
Asp	GAT
Glu	GAA
Glu	GAG
His	CAC
His	CAT
Arg	AGA
Arg	AGG
Arg	CGA
Arg	CGC
Arg	CGG
Arg	CGT
Lys	AAA
Lys	AAG
STOP	TAA
STOP	TAG
STOP	TGA
	WT	M	N	P	I	V	I	N	R	L	Q	R	K	L	G	Y	T	F	N	H	Q	E	L	L	Q	Q	A	L	T	H	R	S	A	S	S	K	H	N	E	R	L	E	F	L	G	D	S	I	L	S	Y	V	I	A	N	A	L	Y	H	R	F	P	R	V	D	E	G	D	M	S	R	M	R	A	T	L	V	R	G	N	T	L	A	E	L	A	R	E	F	E	L	G	E	C	L	R	L	G	P	G	E	L	K	S	G	G	F	R	R	E	S	I	L	A	D	T	V	E	A	L	I	G	G	V	F	L	D	S	D	I	Q	T	V	E	K	L	I	L	N	W	Y	Q	T	R	L	D	E	I	S	P	G	D	K	Q	K	D	P	K	T	R	L	Q	E	Y	L	Q	G	R	H	L	P	L	P	T	Y	L	V	V	Q	V	R	G	E	A	H	D	Q	E	F	T	I	H	C	Q	V	S	G	L	S	E	P	V	V	G	T	G	S	S	R	R	K	A	E	Q	A	A	A	E	Q	A	L	K	K	L	E	L	E
	Amino Acid	1	2	3	4	5	6	7	8	9	10	11	12	13	14	15	16	17	18	19	20	21	22	23	24	25	26	27	28	29	30	31	32	33	34	35	36	37	38	39	40	41	42	43	44	45	46	47	48	49	50	51	52	53	54	55	56	57	58	59	60	61	62	63	64	65	66	67	68	69	70	71	72	73	74	75	76	77	78	79	80	81	82	83	84	85	86	87	88	89	90	91	92	93	94	95	96	97	98	99	100	101	102	103	104	105	106	107	108	109	110	111	112	113	114	115	116	117	118	119	120	121	122	123	124	125	126	127	128	129	130	131	132	133	134	135	136	137	138	139	140	141	142	143	144	145	146	147	148	149	150	151	152	153	154	155	156	157	158	159	160	161	162	163	164	165	166	167	168	169	170	171	172	173	174	175	176	177	178	179	180	181	182	183	184	185	186	187	188	189	190	191	192	193	194	195	196	197	198	199	200	201	202	203	204	205	206	207	208	209	210	211	212	213	214	215	216	217	218	219	220	221	222	223	224	225	226
	W
	F
	Y
	P
	M
	I
	L
	V
	A
	G
	C
	S
	T
	Q
	N
	D
	E
	H
	R
	K
	STOP

### Sheet: Functional Score(weighted mean)
		M	N	P	I	V	I	N	R	L	Q	R	K	L	G	Y	T	F	N	H	Q	E	L	L	Q	Q	A	L	T	H	R	S	A	S	S	K	H	N	E	R	L	E	F	L	G	D	S	I	L	S	Y	V	I	A	N	A	L	Y	H	R	F	P	R	V	D	E	G	D	M	S	R	M	R	A	T	L	V	R	G	N	T	L	A	E	L	A	R	E	F	E	L	G	E	C	L	R	L	G	P	G	E	L	K	S	G	G	F	R	R	E	S	I	L	A	D	T	V	E	A	L	I	G	G	V	F	L	D	S	D	I	Q	T	V	E	K	L	I	L	N	W	Y	Q	T	R	L	D	E	I	S	P	G	D	K	Q	K	D	P	K	T	R	L	Q	E	Y	L	Q	G	R	H	L	P	L	P	T	Y	L	V	V	Q	V	R	G	E	A	H	D	Q	E	F	T	I	H	C	Q	V	S	G	L	S	E	P	V	V	G	T	G	S	S	R	R	K	A	E	Q	A	A	A	E	Q	A	L	K	K	L	E	L	E
Amino acid	Codon	1	2	3	4	5	6	7	8	9	10	11	12	13	14	15	16	17	18	19	20	21	22	23	24	25	26	27	28	29	30	31	32	33	34	35	36	37	38	39	40	41	42	43	44	45	46	47	48	49	50	51	52	53	54	55	56	57	58	59	60	61	62	63	64	65	66	67	68	69	70	71	72	73	74	75	76	77	78	79	80	81	82	83	84	85	86	87	88	89	90	91	92	93	94	95	96	97	98	99	100	101	102	103	104	105	106	107	108	109	110	111	112	113	114	115	116	117	118	119	120	121	122	123	124	125	126	127	128	129	130	131	132	133	134	135	136	137	138	139	140	141	142	143	144	145	146	147	148	149	150	151	152	153	154	155	156	157	158	159	160	161	162	163	164	165	166	167	168	169	170	171	172	173	174	175	176	177	178	179	180	181	182	183	184	185	186	187	188	189	190	191	192	193	194	195	196	197	198	199	200	201	202	203	204	205	206	207	208	209	210	211	212	213	214	215	216	217	218	219	220	221	222	223	224	225	226
Trp	TGG	-1.45154	-2.22915	-0.00932491	-0.0722769	0.00408199		-0.132491	-0.823618	-1.7957	-1.2211	-0.345802	-2.20881	-0.38822	-0.569182	-0.000243079	0.0643305	0.0157211	0.0613611	0.0816104	0.0261677	0.144166	0.0457985	-0.569904	0.0739868	-0.0206502	-1.59311	-1.81838	-1.30013	-2.07962	-1.78827	-1.41189	0.0534122	0.0503291	-0.0175694	0.0807305	-1.9719	0.0408252	-1.33782	-1.54427	-1.03059	-1.24503	0.10971	-1.91976	-2.12438	-1.97854	-1.74544	-2.19136	-1.77196	-1.08483	-0.0351081	-1.90256	-1.91945	-1.49768	0.0624621	0.0526725	-2.35802	0.00224437	-0.124992	0.133813	0.064512	-0.859524	-0.00200819	0.150302	-0.115305	-1.89924	-1.85851	-0.0261364	-0.0191879	-2.06775	-0.15674	0.101824	-1.88422		-0.113255	-1.38781	-1.36019	-0.178291	-0.151829	-0.0922904	-0.659734	-0.688786	0.0117322		-0.323029	-0.165654	-0.0133903	0.327501		-0.0579523	-1.06326	-0.0435365	0.0705917	-0.852554	-1.30611	-0.0749502	-1.06536	-1.40557	0.0430239	-1.44767	-0.869129	-0.067645	-0.027714	-0.0837471	-0.094426	-0.711939	0.0716126	-0.0897836	-1.26132	0.104797	-0.837841	-1.41298	-0.0678621	-0.183293	-1.98364	-1.77515	-0.0418375	-1.97464	-2.83055	-1.6019	-0.561806	-1.80636	-0.798625	-1.58223	-0.215873	-0.279095	-1.81687	-1.2057	-2.09444	0.0147775	0.0820535	-0.406316	-1.83468	-0.0305759	0.0724072	-0.0263513	-2.48686	-0.0558439	-0.0373279		-0.0082655	0.0302302	-0.0985385	0.0551374	-0.0263253	0.069704	-0.0620546	-0.613065	0.0138461	0.0120532	-0.0872707	-0.0679292	-0.0089866	-0.123209	-0.141142	-1.56666	-0.0398672	-1.17678	-1.79514	0.0224771	-0.60645	-0.971906	-1.21678		-0.0253003	-1.73368	-0.340136	0.00321156	-0.0626211	-0.221921	0.134373	0.179734	-0.493007	-0.177134	0.0900013	0.16597	-0.113914	0.0357736	0.227505	-0.133562	0.0187428	-0.0152633	-0.125621	0.0398019	-0.0242817	-0.0186841	0.0529886	0.0439624	0.0183515	0.168258	0.330807	0.0977529	-0.52092	0.0488482	0.189297	-0.0105831	0.0391426	-0.0223534	0.00529805	0.00458447	-0.0105549	-0.123319	0.197807	0.012309	0.00554251	-0.0130707	-0.0613167	-0.0990911	-0.703956	-0.452862	-0.0630251	-1.44521	-0.951981	-0.0355727	-0.0226038	-0.708515	-1.58302	0.100786	-0.740892	0.0135429	-0.0580206	0.00181817	0.0519707	0.0470198	0.0222954	0.0366457	0.0408483			0.507755
Phe	TTC	-1.70177	-0.0422826	-0.00828835	0.00820649	-0.0364743		-0.0748501	-0.0469915	-0.0829962	-0.0656014	-0.577936	-0.0917482	-0.15387	0.00690297	-0.00706472	0.055507	0.0754789	-0.000417713	0.0195794	-0.000974375	0.0242473	0.147502	0.102596	0.127873	-0.0460732	-1.28487	-0.207742	-1.30776	-1.58745	-1.68276	-1.901	0.0771228	0.0242539	0.0243752	-0.005316	-1.18479	-0.475446	-2.06904	-1.88614	0.0270231	-1.91837	0.0606924	-0.335746	-1.27763	-1.69497	-1.61358	-1.42294	-0.132411	-1.70953	-0.0271213	-0.454662	-0.0885173	-1.87682	-0.0343304	0.0207608	-0.0610475	0.0834807	-0.0907943	-0.0182903		-0.0471096	0.0155582	0.0636773	-0.0508825	-1.41543	-1.6972	0.0109775	-0.125714	-1.26838	0.0319804	0.0553732	-1.00875	-1.73179	0.0469467	-0.297579	-0.763338	-0.442412	-0.0824314	0.0399854	-0.117335	-0.207564	0.0457769	-0.066919		-0.242094	-0.0196374	0.0261293	-0.351978	-0.0112026	0.0178185	-0.0160931	-0.028855	-0.0285037	-0.0670598	-0.0577603	0.0907453	-2.07188	-0.0552917	-1.75682	-0.38083	-0.0307993	-0.0377803	-0.0349828	-0.028741	-0.386038	-0.0144625	-0.0436006	-0.729852	-0.0686947	-0.171814	-0.0666849	-0.147829	-0.438207	-1.80419	-0.273523	-0.0958932	-2.19865	-1.44265	-0.0627203	-0.0563247	-2.38734	-0.189796	-0.192324		-0.0103966	-1.59204	-2.59079	-1.78794	-0.241042	-0.0258757	-0.197991	-1.404	0.0100362	-0.0324489	0.0669549	-0.730249	-0.0580482	-0.0200341	-0.0702699	-0.316664	-0.0355519	0.0241316	-0.109564	-0.103476	-0.0205208	-0.121755	-0.00454369	-0.0858168	-0.059551	-0.379222	-0.0361796	-0.0259628	0.001209	-0.675856	-1.17534	-0.0307005			-0.146964	-0.00749919	-0.604449	-0.896091	0.0260748	0.0954459	0.185776	-0.124257	0.0055933	-0.0343011	-0.0151907	-0.116545	-0.518755	-1.03735	0.0573644	0.02551	0.0504567	0.0185477	0.0045119	5.52863e-05	0.0249991	-0.0663838	-0.300512	-0.213189	-0.000455208	0.0762706	0.0416091	0.0319577	0.0275616	0.000744538	-0.0530861	0.00923019	-0.0308072	-0.145895	-0.0348907	0.0473734	-0.0319661	0.00659944	-0.00482999	0.0856812	0.00592212	0.0845931	-0.672895	0.134901	0.0536827	0.0143987	-0.00851551	0.00880524	-0.0340646	-0.540328	-0.0968806	0.0320478	-2.33879	-0.0884284	0.0294709	0.0539044	-0.403243	-0.814066	0.0619073	0.0450157	-0.0115138	-0.0773541	0.00207423	-0.0460047	0.412883	-0.0295494	0.0252765	-0.163424			0.739855
Phe	TTT	-1.6492	-0.0685215	0.0022089	0.0542533	0.00153316	-0.258165	-0.0248735	-0.0508285	-0.102719	-0.403609	-0.203496	0.0361045	0.0256884	-0.503832	-0.0350563	0.0351906		0.0716484	-0.0586475	0.0508467	0.0293188	-0.0179907	-0.122936	0.00854577	0.025176	-0.541029	-0.062447	-1.54689	-1.63269	-1.79765	-1.6511	0.0550086	0.0267614	0.0151887	0.032733	-1.03935	-0.315411	-1.67174	-1.53387	-0.0149112	-1.67035		-0.434636	-0.998436	-1.73621	-0.921314	-1.00947	-0.0608967	-2.09482	0.0163282	-0.497544	-0.0126655	-1.72958	0.000913607	0.00130886	-0.96053	0.0119173	-0.0043877	-0.0377424	0.041163	-0.0861397	0.0323234	-0.0129938	-0.0386604	-1.91339	-0.877731	0.0042517	-0.0290744	-1.05797	-0.163795	-0.044105	-1.10649	-1.68044	-0.0938611	-0.370754	-1.68476	-0.242169	-0.111284	0.0335046	-0.0277602	-2.28458	0.0845851		0.0480451	-0.0709391	-0.062984	-0.237193		0.0602481	0.0868927	-0.0509095	-0.0407883	-0.0741193	-0.127756	-0.113587	-0.0946678	-2.39157	-0.0405429	-1.5135	-0.399807	-0.0599085	-0.00687867	-0.194047	-0.0804807	-0.38579		-0.0725448	-0.969954	-0.0875663	-0.140675	0.0476749	-0.20491	-0.249836	-2.16106	-0.0801532	0.00399279	-1.94171	-2.22715	-0.051067	-0.0835839	-2.31077	-0.773415	-0.206407	-0.0231277	-0.234793	-1.60596	-1.44324	-1.61373	-0.0285271	-0.0198678	-0.0710088	-1.56599	-0.143635	-0.151769	-0.00748143	-1.49276	-0.0942663	-0.0533742	-0.0563173	0.00698069	-0.0821924	-0.0315789	-0.115542	0.0191007	-0.107897	-0.0326256	-0.101073	-0.0598447	-0.099643	-0.0840474	-0.0278236	-0.0925086	-0.0747012	-0.362509	-1.60285	0.00060725	-1.47905	-0.590838	-0.315194	-0.160664	-0.704961	-0.814239	-0.249589	0.0754944	0.119137	-0.0608532	-0.057211	-0.266832	-0.0289832	0.0191366	-0.0992339	-0.507735	-0.022404	0.0218412	-0.0365498	-0.291419	-0.0606774	-0.0800614	0.00856334	-0.0228077	-0.336248	-0.0364109	0.0854962	-0.0515243	-0.0360605	0.0833189	0.0217625		-0.101025	-0.258744	0.0771315	-0.137798	0.0262437	-0.00483132	0.0167791	0.0269098	0.000887304	-0.0275391	0.055837	0.0561412	0.255747	0.0992106	0.00764899	0.0221978	-0.0681359	-0.00782341	-0.0162987	-0.504302	-0.074507	0.0356018	-1.22965	-0.0337155	0.00868274	0.0521283	-0.826261	-1.04906	-0.0130814	-0.0146316	-0.0527728	-0.144449	0.0592759	-0.0553279	0.100989	-0.020874	-0.0210037	-0.175154			0.822377
Tyr	TAC	-2.29148	-0.358466	-0.0387029	0.0768379	0.0286117		-0.0550477	-0.0329231	-2.40634	0.136562	-0.0920055	-0.889474	-1.04381	-0.151051		0.0354976	0.10883	-0.00403799	0.0434302	-0.0298641	0.113096	-0.0508958	-0.201057	0.0414401	0.0350052	-1.57751	-0.740111	-2.50683	-1.9127	-1.90364		0.0733857	0.0347159	0.0777656	0.0972135	-0.78058	0.0103688	-1.63157	-1.79355	0.107553	-1.88064	0.132345	-2.5543	-1.13967	-1.05652	-1.92222	-1.61982	-1.43787	-1.01321		-1.51623	-1.79578	-1.61933	0.00865527	0.0457613	-1.37994	-0.0672883	0.0500768	0.062311	-0.0250611	0.0961789	-0.00157558	0.0687595	0.0447755	-2.00981	-1.40328	0.00171696	-0.0138665	-1.78401	-0.0502781	-0.128042	-1.78709	-1.27494	0.00804001	-0.62423	-0.809183	-0.353035	-0.757763	0.0187975	-0.0158948		-0.032248	-0.24636		-0.212937	-0.149186	-0.0763489	0.0772672	-0.190551	-0.108118	-0.152757	-0.0340599	-0.00817995	-0.903138	-0.0396482	-0.121456	-2.25009	-0.0604822		-0.712929	0.0366204	-0.00596007	-0.0176206	-0.090617	-0.10588	0.0864962	-0.0191571	-1.68847	-0.0415411	-0.0829124	-0.0309678	-0.291192	-0.344881	-1.4559	-0.473624	0.00993354	-2.02469	-1.39155	-0.58116	-1.87631	-0.910659	-0.23358	-1.43983	0.09489	-0.170177	-1.34132	-1.21441	-1.11078	0.0248428	0.0414189	-0.0404761	-1.53876	-0.0409381	0.06269	0.0955039	-2.2468	-0.0685175	0.00309596	0.00648752	0.0364883	0.025309	-0.0396781	-0.0295189	-0.0260687	-0.0706657	0.0479028	-1.42854	-0.0457817	-0.0673401	-0.607571	-0.0566196	-0.0952337	0.11238	-0.188816	-1.30388	-0.0513489	-1.16172	-1.15753	-0.160891	-0.266907	-0.248526		0.0720581	0.0452397	0.244754	-0.0112992	0.0339807	-0.138738	0.00500438	-0.0285012	0.0487923	-0.959566	-0.0612413	0.0482201	-0.121216		0.0256851	-0.0421647	-0.0196835	0.00382852	-0.0172839	-0.0793802	0.125046	-0.0281892	-0.0336741	0.0295016	-0.0529441	-0.0204822	-0.0768182	0.0205775	-0.0324378	-0.0737078	0.0578902	0.0673776	-0.111196	-0.0438399	-0.00915316	-0.00386002	-0.00946625	0.0442947	0.172203	-0.0543905	0.109101	0.0494687	-0.120881	0.0589212	-0.0344315	-0.294157	-0.303332	-0.00714653	-1.4826	-0.0669257	0.0244607	-0.0932536	-1.37187	-1.17497	0.0312107	0.225133	0.0468679	0.112417	0.0500021	0.00801762	-0.0285592	0.0837782	0.059182	-0.0171504			0.707528
Tyr	TAT	-2.10654	-0.0614192	-0.0464243	-0.00185984	-0.00431085		-0.0114115	-0.804524	-1.66695	0.0385676	0.0503554	-1.29989	-1.51561	-0.825595	0.0747181	0.0201091	0.0131442	-0.0810301	0.0582198	0.0228783	-0.0170956	-0.0165275	-0.220634	0.0290197	0.0217866	-2.0173	-0.619605	-1.60182	-0.695357	-1.91931	-1.9898	0.0244752	-0.00885735	-0.0118196	0.0537856	-0.622411	-0.605259	-1.34848	-2.01692	0.0178363	-1.88516	0.0403367	-0.963657	-1.01397	-1.84685	-1.32971	-1.51456	-1.75228	-1.07484	-0.0348937	-1.73498	-1.65689	-1.97378	-0.125858	-0.0847033	-1.41667		-0.0164676	-0.00744965	0.0267288	-0.0551041	0.0105378	0.027937	-0.052361	-1.85963	-2.17152	-0.115907	-0.773354	-1.98803	-0.350803	-0.0211456	-1.4169	-2.14399	-0.0488391	-0.71547	-0.544143	-0.0195898	0.0585758	0.00683684	-0.295217	-2.39131	-0.423425	-0.133871	0.0389647	-0.239105	0.105876	0.0014116	-0.18054	-0.128064	-0.878256	-0.0259346	0.0071286	-0.0147585	-0.586668	-0.0386561	-0.336979	-2.17131	-0.0208545	-1.58551	-0.823762	0.0122329	-0.059927	-0.12629	-0.0225291	-0.186534	0.0348139	0.0109406	-1.43013	-0.0901021	-0.104882	-0.0221014	-0.215882	-0.131281	-1.55832	-0.48125	0.00832521	-2.53081	-2.12308	-0.417718	-1.23689	-1.62729	-0.421164	-1.31981	-0.122112	-0.23598	-1.56576	-1.34233	-0.664928	0.0011715	0.0473307	-0.172625	-1.08616	-0.111165	-0.0060313	-0.0192769	-1.83685	-0.077671	-0.018988	-0.0502519		-0.115924	-0.0323998	-0.0704949	-0.335226	-0.0296473	-0.00970029	-1.72316	-0.0424754	-0.288397	-0.0895258	-0.14323	-0.0348386	0.00402386	-0.356559	-1.31379	-0.0424642	-0.952899	-1.67069	-0.0673981	-0.153614	-0.290195	-1.02358		-0.172153	-0.0135887	-0.0440677	-0.0934856	-0.113196	-0.0203953	-0.00370511	-0.0535099	-1.2747	-0.0501847		-0.11801	-0.261073	0.0369562	-0.0324573	-0.0723323	-0.0366998	-0.0523984	0.0219866	0.10461	-0.0520939	-0.00255115	0.121781	0.0137264	0.0300249	0.0590004	-0.0759567	0.0493587	-0.35765	0.00910568	0.075804	-0.105284	0.0495592	-0.0188176	-0.0270488	0.0438301	-0.0287223	0.0801882	0.0499943	-0.00336409	0.0829953	-0.0251709	0.0390508	0.003348	-0.36169	-0.509702	0.0445101	-1.69816	-0.111597	0.0148907	0.0464388	-1.24994	-1.59313	0.0220333	0.0444718	-0.0081212	-0.0445355	0.0135425	-0.0365699	-0.071661	-0.00788929	0.0189969	0.017119
Pro	CCA	-1.78954	-0.824049	-0.0800974	-0.12972	-0.216535		-0.119933	0.0104563	-1.13136	-0.205477	0.0150082	-1.1645	-1.42935	-0.117423	-1.76796	0.0565169	-1.48899	-2.03782	-1.8134	0.0456319	0.00184873	-0.0605775	-1.20548	-0.298727	-1.25041	-0.882957	-1.81811	-1.89444	-2.01922	-0.417969	-1.25992	-1.3553	-0.0112716	0.0265538	0.00223457	-0.0360238	-2.13172	-2.00248	-1.42451	-1.09144	-1.64642	-1.73582	-1.75681	-1.71648	-1.27852	-0.945833	-1.37083	-1.54453	-1.63261	-1.71837	-2.05028	-1.84147	-1.62354	-1.90115	-1.38053	-1.86218	-1.73781	-0.250406	-1.28632	-0.563624	0.0377136	0.00626928	-0.356263	0.0286102	-0.0499699	-2.17102	-0.0487291	-1.11741	-1.63054	-0.438351	-1.55751	-1.31752	-1.88602	-1.42958	-2.03505	-1.5741	-1.28002		0.0164331	-1.05796		-1.93511	-0.110422		-1.54928	-0.881159	-0.00842181		-0.00653522	-1.49681	0.00681726	-0.00394595	-0.0256493	-0.831284	-1.89392	-1.56399	-1.44904		-0.755981	-0.500694	-0.395842	-0.308786	-0.251739	-0.374228	-0.185726	-0.0141411	0.0196837	-0.424311	0.0190657	-0.0176532	-0.0893555	-0.139045	-1.47713	-1.81099	-2.1441	-1.9026	-1.45232	-1.24215	-1.14305	-1.61045	-1.78903	-1.99607	-1.50953	-1.46702	-1.90927	-1.48421	-2.10034	-1.76198	-0.0106194	0.08837	-1.33121	-1.6847	-1.62442	0.014007	-1.60703	-1.38277	-1.10956	-0.13477	-2.11961	-1.40826	-0.193138	0.0795937	-0.108755	-1.00992	-0.0106094	-0.0565611	-0.249156	-0.108923		-1.36455	0.0298436	-0.026032	-0.114838	-1.12528	-0.249297	-0.158234	-2.1061	-0.800178	-0.779512	-1.57438	-1.50406	-0.926048	-1.4192		-1.31552	-0.0388854	-0.323406	-0.0788047	-1.50124	-0.0608696	-0.252421	-0.0423145	-0.167319	-0.420422	0.0403104	0.0668257	0.0924946	0.12553	-0.0175997	0.0418372	-0.0152462	0.0256694	0.119771	-0.0211238	0.0788432	-0.35725	0.115915	-0.178204	-0.101422	-1.12458	-0.0841931	0.0102759	-0.0102819	0.0709775	0.00587769	0.109537	0.028918	-0.0983327	-0.0261837	-0.0390247	0.034272	-0.0196404	-1.38644	0.0666018	-1.23225	-0.0158753	-0.037852	-0.31272	0.098416	-0.0140001	-1.16495	-0.974717	-0.846056	-1.01474	-1.27075	-1.54308	-1.32817	0.00348782	-1.23082	-1.24507	0.0494515	-0.0349728	0.0263025	0.011404	0.00162957	0.0178808			1.00827
Pro	CCC	-1.01205	-0.377272		-0.388198	-0.0755035		-0.221251	-0.0259129	-0.442024	-0.366606	0.121513	-1.45256	-1.61903	-0.0298362	-2.20753	-0.0173411	-1.29549	-1.50967	-1.57205	-0.0482053	-0.0294512	-0.105279	-0.808445	-0.0622868	-0.877416	-1.19731	-1.01622	-2.20803	-1.5312	-0.476259	-1.78805	-0.970785	0.0597539	-0.0321926	-0.0268978	-0.148143	-1.77135	-1.63179	-1.44557	-1.46234	-1.62956	-2.0138	-1.48161	-1.74972	-1.56665	-0.654241	-1.35365	-1.61116	-2.04041	-2.33475	-1.80945	-1.40671	-1.44172	-1.0596	-1.63718	-1.48919	-1.58996	-0.273329	-0.77537	-0.358405	-0.00447374	0.0462543	-0.261812	0.0179129	-0.0964662	-2.12145	-0.0641174	-1.76737	-2.10097	-0.626894	-1.16426	-1.35393	-0.517456	-1.30548	-0.976074	-2.25979	-1.25575	-2.04319	-0.0252763	-1.18612	-2.70827	-1.47174	-0.284911	-2.01101	-1.87297	-0.403753	-0.0415075	-0.888099	-0.20604	-1.39774	-0.0351096	0.0271154	-0.00461473	-1.26439	-1.60558	-1.69126	-1.46846	-0.057175	-0.690555	-0.6441	-0.333484	-0.647972	-0.0219826	-0.374499	-0.151038	-0.0578078	-0.100983	-0.313199	-0.0149154	-0.0154333	-0.240894	-0.21425	-1.30932	-1.75062	-1.33195	-2.37751	-2.12031	-2.14029	-1.50669	-2.604	-1.82915	-1.91215	-1.66155	-1.35637	-0.832833	-1.49936	-2.4047	-1.06538	-0.139554	0.0296207	-0.825654	-1.39686	-1.44943	-0.0841169	-1.52329	-1.3264	-0.962581	-0.0816619	-2.01843	-1.29799	-0.230582	-0.0278407	-0.0198166	-1.0893	0.00322101	-0.0550795	-0.115289	-0.0372908	-0.0467562	-1.23202	-0.0608048	-0.0625446	-0.28459	-1.11334	-0.583704	-0.0186239	-1.49898	-0.653142	-0.734582	-1.16368	-1.19739	-2.39868		-1.27344	-2.05938	-0.00646071	-0.109817	-0.0982976	-1.22634	-0.00398674	-0.170377	-0.0244196	0.0378629	-0.197765	-0.0418746	0.160105	-0.0473533	-0.00684327	0.0642153	-0.085954	0.0286575	0.036715	0.188816	0.0475082	0.0398758	-0.539257	0.0891408	-0.229985	-0.355624	-1.41861	-0.134474	0.0115905	0.0488777	0.0997443	-0.00700466	0.103229	0.0797962	-0.100549	-0.0276539	0.0752093	0.0277771	0.0283827	-1.80578	0.0663766	-1.19928	0.0270543	-0.0682569	-0.142991	0.138531	-0.0303897	-1.15489	-1.5999	-1.08182	-0.964722	-1.21291	-1.05353	-1.48179	-0.299811	-1.12849	-1.26623	0.0854434	0.0109644	-0.0194896	0.0344107	-0.0768814	-0.0469036			0.884145
Pro	CCG	-1.92677	-0.98067	-0.00292219	-0.453993	-0.158798		-0.0832081	0.036762	-0.932071	-0.0562622	-0.064432	-1.50039	-0.817386	0.0464198	-2.23943	-0.105587	-1.94944	-1.09611	-1.19772	0.0325274	-0.227567	-0.0958589	-0.338132	-0.0210639	-0.489427	-1.00333		-1.51847	-1.83315	-0.407393	-1.81982	-1.57261	-0.0161098	0.0474372	0.0508396	-0.0922833	-1.71691	-1.85128	-1.62576	-1.36272	-1.23743	-2.15375	-1.04163	-1.748	-1.88313	-1.03356	-1.062	-0.847224	-1.41872	-1.82318	-1.51299	-1.48067	-1.66779	-1.81777	-1.13683	-1.5763	-1.38218	-0.499736	-1.44744	-0.154391	0.0299867	-0.00797328	-0.302245	-0.000604667	-0.0318341	-1.736	-0.14045	-2.32959	-2.06518	-0.202236	-1.93133	-1.41468	-1.99957	-0.563388	-0.607569	-0.958604	-0.828402	-2.3731	0.0592348	-0.408466	-0.715992	-1.30706		-0.537356	-1.18628	-0.835009	0.0507412	-2.42598	-0.300345	-1.44279	0.0852357	-0.0670834	0.121902	-1.09384	-1.70419	-1.59764	-1.51556	-0.00945132	-0.706231	-0.586791	-0.381009	-0.645526	-0.104575	-0.345729	-0.0144431	-0.0562622	-0.0981779	-0.294083	0.0405932	0.00593322	-0.796621	-0.230468	-1.28006	-1.48321	-1.886	-1.4044	-2.31048		-2.72426	-1.57474	-2.01128	-0.941326	-1.45717	-1.51944	-2.06848	-1.85932	-2.13894	-1.51056	0.0969997	-0.0159478	-1.24252	-1.52289	-1.54457	0.035587	-1.47172	-1.83754	-0.924053	-0.0551603	-1.49552	-1.76912	-0.39773	-0.0400571	-0.0812789	-1.28538	-0.0969036	0.0308727	-0.586093	-0.0926787	-0.0442827	-1.58163	-0.00941908	-0.0318554	-0.395987	-0.688287	-0.144318		-1.47108	-0.255459	-1.35946	-1.23897	-1.42392		0.00429068	-1.27867	-1.06956	0.0476697	-0.353771	-0.161682	-0.51775		-0.178004		0.00557833	-0.477035	0.0229811	0.0892901	0.0202063	0.0278741	-0.0347124	-1.04709	-0.0685936	0.0467455	0.0140659	0.0127305	0.00313292	-0.540327	0.0978269	0.248644	-0.748616	-1.17402	-0.151642	-0.0560188	0.00806277	0.0930195	0.0217704	0.0991975	-0.0188779	0.0445533	0.0117257		0.0300829	-0.010541	-1.101	0.0752248	-1.30903	0.0664804	-0.0324636	-0.220512	0.159474	-0.00945796	-1.71614	-1.56329	-1.24841	-0.991163	-1.18879	-1.26184	-0.871447	-0.169141	-1.10353	-0.975109	0.023325	-0.0449388	-0.0356451	-0.00714533	-0.0091935	0.132858			0.939179
Pro	CCT	-1.54783	-0.800441	-0.00538914	-0.223801	0.0208429		-0.10852	-0.111172	-0.749082	-0.219548	-0.0235214	-1.15543	-1.43154	-0.0536302	-1.84745	-0.720822	-1.80359	-1.29792	-1.16329	0.0365483	0.0529015	-0.131717	-0.578243	-0.0550041	-1.10459	-1.13115	-1.77383	-1.07689	-1.59508	-0.352116	-2.10483	-1.71564	-0.131389	0.0203137	0.0400466	-0.0409834	-1.77191	-1.90151	-1.14187	-1.27403	-1.83689	-1.40006	-2.07956	-1.13226	-1.44937	-0.473214	-1.87274	-0.839218	-1.66759	-0.976654	-1.84886	-1.45116	-1.54594	-1.51045	-1.00278	-0.773318	-2.34263	-0.378789	-0.944229	-0.293668		0.0560321	-0.394553	0.089527	-0.238845	-1.80162	-0.0872169	-1.78577	-1.38407	-0.519638	-1.76859	-1.59917	-1.20064	-1.70897	-1.81581	-2.34601	-0.955912		0.0217036	-1.04962	-2.2104	-1.48498	-0.116256	-1.35939	-1.22772	-0.747002	-0.239553	-2.06536	0.0273386	-1.46951	-0.738364	-0.00615592	-0.135641	-1.29394	-1.75308	-1.47053	-1.35988	0.0100279	-0.744738	-0.467506	-0.405595	-0.532515	-0.0785851	-0.299486	-0.110546	-0.239623	-0.0911694	-0.131232	-0.0347257	-0.0310312	-0.404602	-0.616661	-1.17504	-1.87267	-1.46622	-1.89969	-1.17355	-1.85872	-1.46236	-0.940776	-1.63111	-1.76324	-1.18109	-1.48492	-1.01514	-1.46483	-0.990465	-1.94793	0.0517147	0.0762799	-2.09559	-1.48192	-1.44	-0.10979	-1.99969	-1.83851	-1.11055	-0.0988364	-1.35983	-1.33754	-0.374807	0.00860164	-0.0841622	-0.826965	-0.0475438	-0.0596281	-0.125612	-0.126375	0.0691945	-0.930142	0.00198277	-0.0204152	-0.306851	-0.942917	-0.270519	-0.0738217	-1.49689	-0.502177	-1.15425	-1.28211	-0.852153	-1.68403		-1.30188	-1.49937	0.0151701	-0.152664	-0.269299	-1.32667	0.0132048	-0.252348	-0.0801349	0.0100983	-0.414649	0.0122906	-0.0633403	0.0487671	-0.0633058	0.00542387	-0.0499497	-0.0522923	0.0211831	0.0812939	0.0805909	0.0629558	-0.509019	0.0713104	0.0260925	0.0246337	-1.40505	-0.0957296	0.0751313	0.0172975	0.0330234	-0.0504649	0.0172035	0.0703155	0.106397	0.0229514	-0.107909	0.0488731	0.0652555	-1.2183	0.00829749	-1.36696	0.0892309	-0.0786399	-0.29722	0.0481607	-0.040638	-1.46449	-1.34207	-0.935886	-0.884363	-1.38503	-1.54093	-1.15222	-0.335082	-1.52842	-0.890855	0.0975906	-0.0123808	-0.0875801	-0.00334388	-0.00248013	-0.0517707			0.754711
Met	ATG		-1.3889	-0.0753859	0.00487124	-0.0206294	-0.32804	0.0351507	-0.675532	0.0230604	0.000203729	0.0132405	-0.0512813	-1.4306	-0.0573776	-1.14439	-0.0507539	-0.221906	0.0203222	0.0378131	0.104084	-0.00524049	0.0331118	0.077699	0.0412145	0.0434113	-1.80424	-0.0645318	0.0201526	-1.49393	-1.66587	-1.91328	0.0208498	0.0312293	-0.0193407	0.0820464	-0.120097	-0.000747905	-1.60259	-0.0506062	0.0953228	-1.47828	-0.0419466	0.0259499	-1.86035	-1.73928	-1.6057	-0.0503454	-0.213597	-0.35937	0.00942657	-0.189153	-0.0408127	-1.92792	-0.0275569	-0.152361	-0.0134437	-0.0211783	-0.0244307	0.0346694	0.0145776	0.0343355	0.0653673	-0.0540488	0.0610891	-1.95248	-1.16009	0.0788193		-1.81128	-0.424561		-0.0636541	0.0627247	-0.00782785	-0.0398804	-1.13506	0.0271877	-0.0307028	-0.071139	0.00620219	-0.124523	-0.122605	-0.0353279	-0.039978	-0.695946	0.128263	-0.0710157	0.168397	0.0294899	0.0883227	-0.111215	0.0413047	0.0300902	-0.123457	-0.034548	0.00512543	-1.67657	-0.0303137	-1.85303	-0.0908512	0.0238983	0.0149652	0.0028686	-0.02819	-0.102076	-0.00148174	-0.0639901	-0.447474	-0.0726348	-0.268875	0.000224499	0.0945285	-0.043626	-0.417157	0.0425737	-0.0517406	-1.05514	-1.74587	-0.00354264	0.0995051	-2.18582	-0.0491773	-0.192441	0.0183337	0.00259849	-1.39631	-1.1393	-1.25141	0.0487585	-0.132761	-0.0239323	-0.289254	-0.0431316	0.048421	0.10267	-0.073769	0.0439116	0.0384594	-0.420934	0.0558362	-0.0171159	-0.0250047	-0.0346185	-0.000903531	-0.0178315	0.00221069	-0.0738126	-0.00692714	-0.0189216	-0.0915121	-0.0218872	0.0411259	-0.00683994	-0.0489102	-0.375034	-0.109529	-1.39106	-0.343862	0.0373044	0.0133194	-1.32587	-0.0412336	-0.0644729	-0.0436116	-0.292225	-0.0676296	-0.0274371	-0.0216659	-0.0561344	-0.025244	-0.0496629	-0.0539836	0.0292436	0.022172	-0.0632954	-0.0948376	0.0212025	-0.170426	0.072544	-0.00266011	-0.125518	-0.00560721	0.0154691	0.0444016	0.0637041	0.0535613	0.058052	0.00850676	0.0295394	-0.0292931	0.0735818	-0.0456888	0.014352	0.0130624	0.0581636	-0.0160301	0.0190069	0.00187474	0.0380901	0.0246369	0.0613224	0.0365226	-0.000920969	-0.022904	0.0445412	-0.0218776	-0.0205763	-0.0574753	-0.00556992	-0.0291821	-1.03958	0.03554	0.00153906	0.0600955	-0.0381298	-1.27953	0.180027	0.0298786	0.0291371	0.0911986	0.0370473	0.0119219	0.0681013	-0.053223	0.00113189	-0.00680034			0.801452
Ile	ATA	-1.03134	-2.31967	-0.0411041	-0.03554	-0.00496589	-0.089268	-1.67007	-0.104327	0.00932439	-0.017976	-0.116533	-0.953855	0.0602329	-1.26013	-1.26337	0.00338577	-0.828789	-0.0102204	0.0126942	0.0825911	0.0450817	0.0523685	-0.0792419	0.037876	0.0359243	-2.0929	-0.0892827	-0.232944	-1.47492	-0.638732	-1.61563	-0.0687668	0.0775414	0.0345276	0.0830402	-1.80235	-1.79111	-1.89826	-0.00807662	0.0730603	-2.19377	-0.529633	-0.102493	-2.24523	-1.96682	-0.667985	-0.0108972	-0.128185	-0.649727	-0.0146067	0.0527254	-0.145165	-1.07438	-0.363852	0.0160985	0.0522638	0.0520843	0.0107712	-0.0124301	0.00740439	0.00340149	0.0211	-0.0502092	-0.0408921	-1.87566	-2.10562	0.00143106	-0.0280376	-1.74565	-0.740266	0.0390617	-0.19699	-0.894706	-0.0603173	-0.0758339	0.0209659	-1.33668	0.128882	0.0637678	-0.289291	0.077954	-0.282164	-0.0823702	-0.0554084	-1.6757	0.0306596	-0.0500863	0.0156858	-0.132354	0.0554507	-0.045637	0.00362568	-0.048233	-0.0178662	-0.0701592	-0.0443318	-2.00169	-0.00810627	-1.69784	-0.287413	-0.0217493	-0.0266088	-0.106923	-0.16486	-0.103968	0.0348211	-0.0719871	-0.185031	-0.00223205	-0.227466	-0.0433815	-0.469071	-0.0272778	-1.23066	-0.52736	-0.00240501	-1.74713	-1.30182	0.0240392	0.082029	-1.40218	-1.01012	-0.00984274	-0.0366502	0.0540852	-1.69045	-1.59826	-1.63746	0.0066484	-0.219001	-0.0240339	-0.0575537	-0.0644811	0.00843771	0.0374221	-0.0506658	-0.0358324	-0.0407763	-0.0532821	-0.14195	-0.0626852	-0.00897003	-0.074788	-0.0257167	0.000417675	-0.0793491	-0.0218751	-0.0204067	0.0657472	-0.154349	-0.0386293	-0.0559528	0.0381391	0.0061912	-1.77299	-0.332416	-0.594719	-1.05594	-0.0297657	-0.0820715	-0.64298	-0.139362	0.123784	0.117063	-0.480608	-0.0302874	0.0142784	-0.404853	-0.0352266	0.0263268	-0.439629	-0.182983	0.0093038	-0.231698	-0.011615	-0.0286647	0.0543589	0.0395186	-0.0524152	0.0574411	-0.0167011	-0.0980708	0.187118	-0.0323604	-0.0127289	-0.0438084	0.0474347	0.0488383	0.0157487	-0.0414215	0.00583702	-0.00692131	-0.0715823	0.0647667	-0.0346228	0.0424379	0.0287345	0.175617	0.0132417	0.0477579	-0.0581138	0.00255191	-0.00259651	0.0413965	-1.61371	0.0366266	-0.205046	0.03673	0.0683113	-0.0870756	-1.07399	-0.160813	-0.0622099	0.0375295	-0.0623025	-1.28883	0.104331	-0.0841973	-0.0428735	0.0984443	0.0752725	-0.0259483	0.0139219	0.0402211	-0.00813692	-0.0124097			0.826239
Ile	ATC	-1.40674	-0.065471	0.0244794		0.0253235	-0.272838	-0.120073	-0.049829	-0.0102743	-0.0576214	-0.0588464	-0.118021	-0.0322866	-1.02089	-0.555675	-0.0322176	-1.2968	0.0947204	-0.0550322	-0.00744021	0.0509504	0.0346316	0.0319939	-0.0334254	-0.154623	-1.90388	0.0410338	-0.00288028	-1.4121	-0.735215	-1.70215	-0.132055	-0.0176306	-0.00466286	0.0485845	-1.60887	-0.759384	-1.62319	-0.0442885	-0.0625134	-2.30036	-0.410873	-0.011626	-0.831486	-2.0354	-0.544557	0.0193369	-0.350944	-0.620444	-0.0187187	-0.0376186		-0.818685	0.033819	-0.0268623	-0.0533959	0.096146	0.0558513	-0.0818001	0.0411658	-0.083902	0.0736802	0.0976853	0.00297536	-1.90473	-1.67168	0.0260792	-0.341505	-0.988124	-1.05892	0.0943648	-0.297598	-0.854297	-0.0810717	0.111422	-0.0181648	-1.1913	-0.0429757	0.00799989	-0.157642		-0.102945	-0.0888056	-1.2387	-1.11124	-0.0207754	0.0441267	0.0742945	-0.0274154	0.0588026	-0.0979935	-0.0253767	-0.0572681	0.0271564	-0.0314943	-0.0713177	-2.2393	-0.10446	-2.07028	-0.404596	0.0107172	0.0282954	-0.0377136	-0.0932806	-0.126436	0.00735972	-0.0744252	-0.20039	0.0118795	-0.196698	0.0570613	-0.0823869	0.0250273	-1.42113	-0.352498	-0.0329699	-2.19895	-2.10162	-0.0387624	0.0710446	-1.86993	-0.880434	-0.0166161	0.0245897	0.0073345	-1.63091	-1.3787	-1.54306	0.0454564	-0.0713424	-0.0310463	0.00271871	-0.157474	-3.33192e-05	0.0661946		-0.00477351	-0.0022214	0.0117529	-0.00483387	0.00737205	-0.0268175	-0.0665667	0.0524879	-0.0564509	-0.0146589	-0.0411444	0.000439503	0.00583913	-0.0614945	0.00641674	-0.0314499	-0.191416	-0.0803229	-0.930822	-0.185923	-0.781372	-1.36434	0.0122815	-0.00982718	-0.626851	-0.0792819	-0.132725	-0.068209	-1.09285	-0.0770297	-0.0433578	-0.313094	-0.0376882	-0.0383155	0.00278713	-0.322519	0.0449509	-0.145013	-0.0564261	-0.102152	0.0261718	0.00848025	0.00614731	0.0961494	-0.0489409	-0.121418	0.0667433	0.00685408	-0.0268871	0.0736765	-0.0331164	0.0495863	-0.0270767		-0.1185	0.0416427	-0.016125	0.0233598	0.0805943	0.0821723	-0.00855201	0.100225	0.138376	0.0192825	0.0304333	0.0616857	0.002535	-0.0316784	-0.750375	-0.00765298	-0.134832	0.0760384	0.0485143	-0.0325679	-0.753247	-0.170937	0.019588	0.0880328	-0.199158	-0.915644	0.036053	-0.0314578	0.0502357	0.0680267	-0.043827	0.0407804	0.10955	0.0157111	0.0406556	0.0157695			0.68065
Ile	ATT	-1.85564	-0.0221631	0.0417379	-0.0295906	0.0284405		0.042075	0.134967	0.00208026	-0.0549456	-0.0201851	-0.142572	-0.00949138	-1.44496	-1.39151	-0.00787297	-0.699738	-0.0310693	-0.0152051	0.0227467	0.0278412	0.052995	0.0846463	0.0540932	0.0216144	-1.95162	0.0122106	-0.0926393	-1.74672	-0.687977	-1.37168	0.0460959	-0.123971	0.0643528	0.0466178	-1.84754	-1.62163	-1.47963	-0.0446787	-0.0357033	-1.91054	-0.40376	-0.00788818	-2.24102	-1.62303	-0.526927		-0.0474484	-0.601008	-0.0194298	0.0588693	-0.0902524	-0.850227	-0.0122454	0.019057	-0.041008	-0.0480647	0.0571421	0.00368736	-0.0189107	0.0128321	0.027864	-0.0277372	-0.0640895	-1.67294	-1.67799	0.0050791	-0.0684191	-1.89178	-1.7664	-0.0383521	-0.281395	-1.1925	-0.119686	0.0250521	0.0145488	-1.55795	-0.238365	0.0294392	-0.156659	-0.0145062	-0.250612	-0.0839629	0.0881315	-2.29278	-0.0766383	-0.111804	-0.0237839	-0.0902175	0.0391996	-0.0531392	0.00602157	-0.0612835	0.0428277	-0.100261	-0.234824	-2.32688	-0.0474634	-2.49902	-0.343984	-0.0116563	-0.0340704	-0.0412397	-0.210757	-0.0700395	-0.180194	-0.104247	-0.250253	-0.0481514	-0.281714		-0.102396	-0.0522243	-1.25435	-0.148925	0.0233627	-1.84921	-1.57691	0.0241561		-1.85725	-0.826583	0.0517196	-0.128351	-0.0236513	-1.53476	-0.992739	-1.04457		-0.00807009	0.00378884	-0.0152576	-0.00154205	-0.0798014	-0.0461864	-0.0699182	-0.0224864	-0.0355625	-0.0709772	-0.0899309	-0.0064221	-0.0071428	-0.0638169	0.026467	-0.0946814	-0.000642769		-0.0323188	-0.0219258	-0.110026	-0.188066	0.0149188	0.0158665	-0.0467442	-1.98391	-0.275569	-1.36456	-1.44046	-0.0191444	0.00730129	-0.533068	0.0228709	-0.022503	0.013941	-0.557426	-0.0664616	-0.187386	-0.32597	-0.231994	0.0427173	-0.0302104	-0.23553	0.000936542	-0.216197	-0.0595628	-0.0634502	-0.0112388	0.0910978	-0.0146724	0.0205625	-0.0349336	-0.0842071	0.0990418	-0.0785145	-0.0181127	-0.0856817	-0.0106747	0.0191353	0.0103412	0.057015	0.0346379	0.0431442	0.037	0.0119781	0.0184451	0.0484479	-0.0109014	0.0249869	0.021477	0.0261372	0.00665165	0.0645022	0.0737766	0.0744333	-2.2956	-0.00690925	-0.138563	0.0556713	0.0483637	-0.0278577	-1.42095	-0.285424	-0.0281583	0.00983944	-0.250352	-1.03345	-0.00625765	-0.127953	-0.0794191	0.0160451	0.0321953	-0.0265478	0.069634	-0.00353644	0.000577287	-0.0284622			0.897606
Leu	CTA	-1.30136	-0.0541972	0.0154146	-0.0262193	0.00980565		0.0511507	0.000991258	0.0285312	0.0275653	0.021852	-0.0148059	0.00763604	0.0152101	-1.41701	0.0316332	-0.807661	0.0390198	0.0682275	0.0560499	0.0557007	0.010665	0.070205	0.0923095	0.0349494	-0.111811	-0.031396	-0.30793	-1.16361	-1.57865	-1.47914	0.0523879	0.0386273	0.0342076	0.0491803	-1.44092	-0.102794	-1.31333	-0.0254036	-0.00255779	-1.95415	-0.290195	-0.0167022		-1.95404	-1.86523	0.0168127	0.0353156	-0.786345	0.01107	-0.0287704	-0.0237289	-1.76839	-0.0415992	-0.0436129	0.0442199	-0.0210557	-0.022127	-0.038147	-0.0136838	0.0753458	-0.0148086	-0.0147498	0.0339068	-1.71336	-1.97768	-0.0203689	0.0617156	-1.69189	-1.23856	-0.0510042	-0.157417	-1.61537	-0.0306272	0.0897372	-1.88219	-1.32162	-0.039128	-0.0140825	-0.112732	-0.0547799	-0.0260448	0.0448905	-0.205543	-1.87326	-0.0993219	-0.0890211	0.0346861	-0.175267	-0.00162344	-0.15788	-0.00666317	-0.0335705	0.00473528	-0.03126	-0.0369506	-1.68081	-0.0151238	-2.18951	-0.203668	0.0309342	0.032917	-0.0359501	-0.306577	-0.0844286	-0.0110828	-0.057391	-0.0253076	0.00728299	-0.541603	0.078508	-0.296216	-0.246814	-0.257017	-0.0913367	0.0126676	-1.35375	-1.69806	0.0712033	-0.00281269	-1.03868	-1.41924	-0.0497907	0.0492289	-0.0939881	-1.71476	-1.59704	-1.69389	-0.040657	0.0176951	0.157515	-0.154208	-0.54129	-0.0615464	0.0461989	0.0222302	-0.0155137	-0.0181369	-0.0261607	-0.0528709	0.0156876	0.0625643	-0.0259585	-0.0323709	-0.0216063	-0.0422758	-0.0128705	-0.0227861	-0.132385	-0.137934	-0.0445957	0.02152	-0.0917743	-0.0251571	-0.617375	-0.10237	-1.28382	-0.628401	-0.0601403	-0.0359231	-0.6602	-0.327585	0.0963922	0.0595217	0.0191165	-0.0501578	-0.0226786	-0.202844	0.0105037	0.0114647	-0.0736596	-0.591576	-0.0149415	-0.199371	-0.0342624	-0.0211956	0.00839708	-0.0359377	0.0316664	-0.0298007	-0.06106	-0.000165053	0.0787373	0.0179409	0.0351427	0.101291	-0.0456803	0.105154	-0.0843053	-0.0849625	0.0134191	0.00675949	0.0440785	-0.025833	0.044721	0.0313015	0.0366579	-0.0232183	0.0543114	-0.0672041	0.0513882	0.0839007	-0.0144827	0.00877113	-0.637433	-0.00427594	-0.0978977	-0.114302	-0.0865847	0.0468763	-1.90464	-1.27491	-0.011696	0.0442638	-0.100441	-1.1225	0.00234459	-0.133583	-0.0114463	0.0193587	0.0627761	0.01952	0.00259053	0.0292352	-0.031968	-0.0410175			0.71489
Leu	CTC	-1.79979	-0.0366734	0.00416245	-0.146425	-0.0909899		-0.0869971	0.0256427	0.09899	-0.0605622	-0.0554504	0.0177243	-0.300573	0.018207	-1.24279	0.0606867	-0.606549	-0.180422	0.0103768	0.0743991	0.0304184	-0.164986	0.0541137	0.0812174	0.0394723	-0.165594	-0.0163123	-0.355125	-1.12324	-1.49854	-1.86967	0.0670326	0.0418176	0.031992	0.041829	-1.77029	-0.48576	-1.52831	-0.151534	0.066111	-1.80636	-0.0238087	-0.012081	-1.64285	-1.46738	-1.73303	0.0193259	0.00190522	-0.64844	-0.0229445	-0.00721437	0.00500468	-2.06483	-0.040158	-0.121293	0.027061	-0.133217	0.0164196	0.039749	-0.0778727	-0.335472	0.000911675	-0.00946658	-0.0431168	-2.11161	-2.3762	0.0271559	0.0289447	-2.01881	-1.13339	-0.0369448	-0.248461	-2.19951	-0.0255474	-0.0360954	-1.22027	-1.72631	-0.0412257	0.0231189	-0.0302304	0.0324853	-0.118081	0.0066948	-0.0919305	-1.01157	-0.098204	-0.0308178	-0.66981	-0.0569115	-0.0134676	-0.257409	0.0197832	-0.170761	0.0662968	-0.0112194	-0.00589261	-1.81312	-0.0201523	-2.2602	-0.154379	0.00298902	0.0136659	-0.0177366	-0.209956	-0.125113	-0.0563464	-0.6358	-0.339913	-0.100224	-0.652293	0.0488957		-0.139827	-0.127088	-0.0554695	-0.0180096	-2.12433	-2.32738	0.0233536	0.0834416	-1.25692	-1.49183	-0.0408278	0.0270152		-1.89017	-1.69979	-0.950827	0.0177289	0.0268689	-0.0759634	-0.469109	-0.634315	-0.152229	0.0512261	0.0156343		-0.0586486	-0.0346528	-0.0989638	0.00581748	0.0594261	-0.0529564	-0.0136507	0.0228253	0.00640008	-0.180308	-0.0860208	-0.131727	-0.0172249	0.00166743	0.029267	-0.0276995	0.0305056	-0.43918	-0.053869	-1.18045	-0.569817	-0.065195	-0.000981211	-1.01081	-0.669207	-0.180088	-0.0441475	-0.0457781	-0.0634178	0.001531	-0.183219	-0.0161555	-0.0744455	-0.00292248	-0.388661	-0.00486279	-0.137902	0.051946	0.0646344	0.0485242	0.0707916	0.0264603	-0.00573367	-0.0296577	0.00256047	-0.0259903	0.0318727	0.00756065	-0.00902111	0.0509622	0.0742417	0.0747982	0.0375818	0.0238406	0.0452804	-0.00881208	0.014671	-0.0138004	-0.0317201	-0.042062	0.160422	-0.000184811	0.0505138	0.0503284	0.00983295	0.00542728	0.0242418	-0.506091	0.0248964	-0.0950317	-0.0648615	-0.025985	0.0307641	-1.29614	-1.26005	-0.0188514	-0.0374805	-0.101125	-1.21931	-9.2645e-05	0.0447644	-0.0509967	0.0608212	0.0509425	0.01491	-0.150527	-0.00514739	0.022821	-0.0181769			0.799301
Leu	CTG	-1.33894	-0.400542	-0.122933	-1.76931	-1.37886		0.00375024	-0.490532	-0.0164383	-0.120808	-0.316354	-0.604207		0.0562492	-1.38971	-0.00852331	-0.516255	0.046247	-0.00530995	-0.0567649	0.131889		0.0154534	0.0448059	0.00578995	-0.0246661	0.0492238	-0.525663	-1.45065	-1.59267	-1.8149	0.0438633	0.0298782	0.0207247	0.0714081	-1.49121	0.0375972	-1.61212	-0.0417969	0.0327979	-1.59133	0.0632971	0.0468007	-1.58286	-1.82265	-2.03889	-0.298646		-0.79529	-0.0118729	-0.210873	-0.0568432	-1.85478	0.0822548	-0.0226021	0.0297107	-0.0631414	0.00132341	-0.00239825	-0.0148776	-0.0622793	0.067958	0.0975591	-0.0144145	-1.53967	-2.72913	0.024442	0.0249201	-2.30773	-1.11521	-0.0635635	-0.0972749	-1.73634	-0.0254345		-0.636337	-1.42083	0.0133938	-0.143478	-0.0793233		-0.0443947	-0.334669		-1.66946	-0.0885017	-0.0376225	-0.036519	0.109469	0.100881	-0.0818316	0.0192946	-0.0706712	-0.0011043	0.0158548	0.000218596	-1.65402	-0.000636168	-2.43181	-0.140007	-0.0372443	0.0306717	-0.0921114	-0.100348	-0.0921171	-0.01493	-0.0350388	-0.12744	-0.024304	-0.598026	-0.00877009	-0.0715035	-0.180903	-0.118709	-0.0709303	-0.00298621	-2.1271	-1.79328	0.0480969	-0.0445435	-1.75451	-1.33659	0.0185735	-0.075382	0.00164679	-1.5671	-1.41344	-1.79335	-0.00533254	-0.0420364	0.0505074	-0.097219	-0.465254	-0.0472383	-0.0164263	0.0167786	0.0191797	-0.03675	-0.00548622	-0.0454257	0.0126212	-0.0210981	-0.0232536	0.0689473	0.00264144	-0.00107977	-0.0564993	-0.0178247	-0.0631897	-0.154205	-0.0765227	0.0182279	-0.135216	-0.0356261	-1.27152	-0.0295608	-1.70664	-0.632079	-0.0126145	0.0285865	-0.939696	-1.12436		0.0396138	0.0896884	-0.0882867	-0.0171946	-0.0853738		-0.0291226		-0.0941587	-0.01242	-0.100517		-0.104554	-0.0460921	0.0230467	0.0297886	0.0223531	-0.0271167	0.0324255	-0.080116	-0.0926285	-0.00178694	0.093284	0.0139412	0.0770425	-0.0170566	0.0555445	0.0247074	0.0644261	0.00942937	0.112233	0.0513443	0.015168		-0.0962405	0.0645486	-0.0401127	-0.0112073	-0.0481705	0.0479928	0.0198932	-0.57269	0.0843266	-0.167341	-0.0309506	-0.0974452	-0.0303633	-1.16818	-0.790181	-0.0148013	0.0260511	-0.0951346	-1.14868	0.0510922	-0.0420801	0.0572351	0.0841494	0.000418068	0.0330973		-0.00608531		0.0643525			0.811849
Leu	CTT	-1.69072	-0.156842	-0.0492355	-0.0460621	0.023736	0.126405	0.0172508	0.0962024		0.0572954	0.0476557	-0.0159855	-0.0879073	-0.249435	-1.20615	0.00680568	-0.669964	0.0832854	0.0408113	-0.0066014	0.0376689	0.0410681	0.0791777	0.065835	0.0451426	-0.176306	-0.0894228	-0.191356	-1.06689	-1.47818	-2.03323	0.0318056	0.0638504	0.0775677	0.0597567	-1.06661	-0.064977	-1.88316	-0.103151	0.0619928	-1.98653	0.0496362	0.0609856	-1.739	-1.69383	-2.24888	0.0235067	-0.0496967	-0.63575	-0.0175532	-0.0518374	0.0497365	-1.7933	-0.0220351	0.0172417		0.0103012	-0.00236079	0.0289343	-0.0468752	-0.119714	0.0338471	-0.0650459	-0.00922662	-1.44377	-2.03947	-0.0495547	-0.028257	-1.94313	-1.28816	-0.0361543	-0.0623629	-2.10961	-0.0165583	-0.0700257	-1.6044	-1.37246	-0.00991183	0.0415685	-0.0853008	0.00583894	-0.661246	-0.171792	-1.04903	-1.50002	-0.120649	-0.0382153	-0.0363716	-0.0427269	-0.042776	-0.106891	0.0136876	-0.257843	0.0255394	-0.0135062	0.041308	-1.706	0.0638681	-2.13991	-0.281569		0.00211459	-0.0488085	-0.0748755	-0.12074	0.0068628	-0.0438312	-0.0290735	-0.0854544	-0.701081	-0.0376253	-0.0476278	-0.224024	-0.309579	-0.130831	-0.0259012	-2.05501	-1.83147	0.028315	0.0739657	-1.21127	-1.07477	-0.0649463	0.0355048	0.0185721	-1.46849	-1.42854	-1.91431	0.0671634	0.0324909	0.0685755	-0.121957	-0.527783	-0.152421	0.0232999	0.0346004	-0.0264035	-0.0424588	-0.0758331	-0.0949	-0.0401042	-0.0108183	-0.0303918	0.00367357	-0.0302978	-0.0231377	0.0435941	-0.105868	-0.0356821	0.0489116	-0.189976	-0.0336824	-0.110444	-0.127641	-0.789393	-0.0965717	-1.02892	-0.618694	0.0121302	-0.0268048	-1.06959	-0.758386	-0.0223479	0.0175851	-0.189905	-0.0818709	-0.0743274	-0.138733	0.00374098	-0.014875	-0.0772477	-0.374347	-0.00285979	-0.122514	-0.0566044	0.0189796	-0.00548538	0.0663369	-0.00232168	0.000594945	-0.208743	-0.0818606	0.104481	0.0155917	0.0185927	0.0552759	-0.00257806	-0.0730577	-0.0357887	0.0543076	0.092913	0.0871864	0.0198031	-0.00438105	-0.0242568	-0.0374416	-0.0183357	0.0841667	0.0218314	-0.00399017	0.00888105	0.0471025	0.0553251	0.0131687	-0.705406	0.0168386	-0.0645031	-0.0668113	-0.051749	0.0455982	-1.06218	-1.00371	-0.0207258	0.0181037	-0.115275	-1.2025	0.00560093	0.0568111	-0.0203546	-0.00672658	0.0678598	-0.0692865	-0.0116535	-0.0435708	-0.0336907	-0.0209042			0.602519
Leu	TTA	-2.29919	-0.0288443	-0.0290238	0.0282585	0.00347105		0.00580882	-0.0436901	-0.0376392	-0.0485494	-0.000737873	-0.356239	-0.0049724	-0.0177228	-1.0698	0.0360936	-0.637955	-0.00498055	0.058934	0.0788059	0.0474248	0.0290646	-0.188699	-0.0994511	0.118631	-0.201343		-0.409408	-1.39406	-1.64246	-1.49364	0.0573026	0.0161096	0.0313574	0.0668844	-1.4133	-0.0966538	-1.43388	-0.0193842		-1.63556	0.0124858		-1.4592	-1.71734	-1.62037	-0.00266664	0.0207454	-0.575019	0.0110588	-0.0466052	-0.107668	-1.83485	-0.00134349	0.0539728	0.103895	-0.171846	-0.0757803	0.0306734	-0.056106	0.0361809	0.0322622	-0.000358842	-0.190223	-1.50659	-1.51739	0.0043595	-0.0734935	-1.55674	-1.34664	-0.0675939	-0.100029	-1.51526	-0.0110237	0.176338	-1.26893	-1.2596	-0.0538884	-0.0688444	-0.00525845	-0.0226428	0.120095	0.250918	-0.0103488	-1.57684	-0.195506	-0.0204301	-0.127164	-0.154744		-0.447885	0.00162778	-0.134326		-0.0760131		-1.52518	-0.0694479	-2.30837	-0.134237	-0.0482999	-0.0019212	-0.108747	-0.12281	-0.10255	0.0506144	-0.0527778	-0.162974	-0.0495738	-0.496364	-0.0469112	0.083454	-0.217801	-0.125053	-0.131529	-0.0395133	-1.88585	-1.86248		0.0010927	-1.6288	-1.46454	-0.0324846	-0.109668	-0.0306191	-1.65702	-1.42031	-1.3457	-0.0232487	0.000359856		-0.129065	-0.663065	-0.0101047		0.0446576	-0.0284053	-0.0477692	-0.0352928	-0.0945759	0.0166464	0.0291881	-0.10372	-0.0546028	-0.0425167	-0.0414671	-0.00207516	0.00734581	-0.0768048	-0.0595365	-0.0672458	-0.0321027	-0.0127615	-0.13113	-0.572744	-0.0722725	-0.657615	-1.00079	-0.0930032	0.00377914	-0.455314	-0.663657	-0.405193	0.0178953	0.133943	-0.0544689	-0.0729019	-0.254034	-0.0420399	-0.0442338	-1.44644	-0.464695	-0.00721994	-0.128946	-0.023885	-0.803653	-0.124215	0.00508519	0.0508304	-0.0995805	-0.165395	-0.073526	-0.0134714	0.0558682	-0.036771	-0.0590567	0.0110872	0.0517586	-0.217939	0.0618966	0.0031515	0.0597593	0.00271209	-0.0071242	-0.0227154	0.0108357	0.00992942	-1.32737	0.0512484	-0.178762	-0.0270306	0.0457981	0.0215046	0.0531426	-0.803841	0.03041	-0.0972743	-0.079553	-0.0799759	0.00406506	-1.68634	-0.947236	0.0100822	-0.0760199	-0.156062	-1.34292	-0.0419538		-0.00941096	0.0157463	-0.0966966	0.00245568	-0.0305053	-0.0558568	0.00519792	-0.0813502			0.692717
Leu	TTG	-0.93811	-0.973069	-0.0280441	0.00224217	-0.00149582		0.0797996	-0.202461	-0.23702	-0.0349379	-0.147887	-0.699795	-0.0212809	-0.234135	-1.09332	0.0310916	-0.728302	-0.107169	0.00096848	0.0617028	-0.0997149	0.097354		0.0189843	0.0565764	-0.452502	-0.200446	-0.743571	-1.6378	-1.66932	-1.87563	0.125853	0.0272069	0.0339545	0.0784228	-1.82696	-0.0358029	-1.50575	-0.141084	0.02739	-1.88199	0.0711724	-0.169447	-1.82832	-1.78628	-2.13323	-0.0353147	0.0286293	-0.262655	0.00828926	-0.0450013	0.0210455	-1.47173	-0.0855553	0.0317013	-0.172318	-0.020534	0.0312174	-0.0588246	0.042113	-0.0425356	-0.0145642	-0.673499	-0.00729848	-1.61236	-1.82572	-0.032255	-0.0160756	-1.37627	-1.1669	-0.134304	-0.0832374	-0.9518	0.00623064	-0.218974		-1.43789	-0.0777045	0.0202155	0.0736798	-0.192731	-0.241828	0.478015	-0.314235	-1.4413	-0.0689356	-0.0662203	-0.00790726	-0.209587	-0.00500949	-0.240347	0.00639357	0.00414203	0.00215243	0.000261375	0.0236862	-1.39779	-0.00123866	-2.27139	-0.0675504	-0.0637324	-0.0413008	-0.116291	0.0758317	-0.0853793	-0.0332416	-0.0208727	-0.0477381	-0.0249634	-0.543681	0.136233	-0.0335249	-0.108289	-0.343453	-0.0937982	0.000275225	-1.32176	-2.06183	0.039384	-0.10617	-1.98259	-1.60573	0.00636711	-0.0469655	-0.0308755	-1.94144	-2.10297	-1.9201	0.0105321	-0.0323459	-0.0577407	-0.224372	-0.799612	0.00297917	-0.0393993	0.0284784	0.00484614	-0.031508	-0.0518331	-0.00844492	0.000909651	-0.0828181	-0.0509371		-0.085168	0.0163519	-0.200378	-0.175059	-0.00793235	-0.744869	-0.0778987	-0.056855	-0.114811	-0.15943	-0.602271	-0.069184	-1.16267	-1.29167	-0.0336277		-1.56286	-0.570233	-0.533931		0.0348515	0.0720773	0.0228681	-0.208523	-0.0257264	-0.164439	-0.0655339	-0.68318	0.0236604	-0.210051	0.0582515	-0.00184601	0.0202614	-0.113183	0.0982582	-0.0358751	-0.0295637	0.0103862	0.0612638	-0.00541945	0.0258535	0.0446775	-0.0119627	0.0356663	-0.0204232	0.0698965	0.133456	0.0696357	0.122783	-0.0248418	0.0988772	0.0264757	6.29378e-05	-0.0376302	0.0476732	-0.14223	0.135517	-0.0292497	0.0643563	0.0441729	-0.813421	0.0506696	-0.0741682	-0.00664334	-0.0246611	0.112961	-1.75166	-0.617717	0.0112513	0.129212	-0.0686124	-0.877814	-0.0223778	0.1189	-0.0127356		0.0972299	-0.0593805	0.0638238	-0.0178881	0.0217761	0.000350575			0.701418
Val	GTA	-1.76602	-2.19145	-0.05575	-0.376497			-0.206196	0.0481167	-0.48106	-0.052088	-0.427787	-0.443161	-0.106641	-0.725612	-1.15889	0.0350804	-0.845728	0.0265755	0.0578386	0.0394402	0.0384495	-0.0141297	0.0570888	0.0719692	0.0449191	0.0185815	0.0539988	0.073551	-1.52677	-0.411516	-1.80323	0.0624408	0.0952094	0.0618912	0.0643743	-1.67345	-1.69365	-1.34836	0.00401834	-0.097506	-0.976152	-0.331409	0.0149695	-2.07266	-1.90221	-0.184559	-0.0203315	-0.047425	-0.0302186	-0.0114146	0.060794	0.0462277	-0.102017	0.030447	0.0576758	-0.00450511	-0.114186	-0.050069	0.0410944	0.0716392	-0.0589578	0.108833	-0.0256392	-0.415615	-0.0726226	-1.87682	0.0349784	-0.0298415	-1.84803	-0.0100032	-0.109164	-0.016622	-0.729898	0.0137531	-0.0196975	-0.0665862	-0.449532	-0.206331	0.105769	0.0208111	0.232599	-0.0764357	-0.0247029	-0.27795	-1.19333	0.0682357	-0.0764336	-0.158912	-0.15184	-0.0219132	-0.0669346	0.0514242	0.00195082	0.0490466	0.0565996	-0.098097	-2.28471	-0.0169698	-2.11772	-0.167796	-0.0581367	0.0470683	-0.0780137	-0.131728	-0.0703916	-0.0322997	-0.0351698	-0.065411	-0.0167855	-0.0844621	-0.061444	-0.448429	-0.0103187	-1.15838	-0.000787515	-0.027821	-0.660282	-0.973608	0.0408228	-0.0413389	-2.36283	-0.0601438		0.0763321	-0.0540364	-1.48178	-2.14339	-1.76778	0.0209185	0.00153255	-0.00345143	0.0198834	0.0747763	-0.00633694	0.0497743	0.0180578	0.0578364	0.0163966	-0.00940915	-0.0451582	0.0158644	-0.0337302	-0.0249378	-0.0617131	-0.0911146	-0.0393303	0.042321	0.0738647	-0.0137335	0.00723338	-0.0518654	0.0716047	-0.0470631	-0.0388959	-1.07181	-0.125333	-1.28444	-1.04609	0.02	0.0927149	-0.497925	-0.11421	0.0237867	0.0820417	-0.75362	-0.0452041	-0.082918	-0.286353	0.0325658	-0.0107709	-0.000260588	-0.0624876	-0.0358635	-0.306254	0.0127238		0.0127635	0.0750191		0.0812591	-0.0894335	0.0219884	-0.00522111	0.0141259	-0.0131958	0.0130076	0.0411361	0.0474278	0.0598697	0.0645566	0.0152195	0.0340675	0.0159825	0.035255	-0.0266596	0.0672429	0.0336606	-0.028242	0.0409181	-0.035039	-0.035412	-0.0462217	0.0448583	0.0590873	-1.15912	0.0111729	-0.148221	0.0095365	-0.0164952	-0.0979877	-0.470783	-0.326527	-0.0159529	-0.000734852	0.0313702	-0.351409	-0.0217399	-0.167434	0.0120432	-0.0552127	0.00987819	0.0478206	0.0418161	-0.044037	-0.0120559	-0.0565491			0.941236
Val	GTC	-1.33386	-0.196359	-0.0361973	0.0317977	0.0332639		-0.0266466	-0.0557779	0.0394684	-0.194542	0.0523754	-0.133326	0.0558278	-0.535792	-2.4343	0.0867358	-0.69274	0.0305326	0.0130474	0.00201667	0.0350471	0.0172264	0.132561	-0.0277223	-0.171569	0.0262046	-0.0209051	-0.00500295	-1.55017	-0.402208	-1.5499	-0.00269995	0.0171947	0.00297465	0.0286336	-1.93153	-1.87199	-1.68944	-0.0276705	0.049458	-1.45445	-0.370635	0.000787462	-0.569902	-0.916698	0.0420505	-0.0214708	-0.0320558	-0.0598389	-0.0163066	-0.00597477	-0.302111	-0.0528622	0.0775333	0.0201288	0.0179374	-0.00937666	0.0198818	-0.0345485	0.00808166	0.0593481	-0.0671685	-0.0707081	-0.00431676	0.0752431	-0.975983	0.0839673	-0.0571402	-1.95172	0.0770873	-0.0220005	-0.0571781	-0.471079	-0.00861159	-0.416191		-0.257781	-0.0858267	-0.00234112	-0.00679952	-0.0632623	-0.0562136	-0.0267408	0.0221819	-1.14477	-0.00118374	-0.164488	-0.0124269	-0.0279011	0.0141915	-0.0320377	-0.00398884	-0.0511135	-0.0118973	-0.0595576	0.000970877	-2.41323	0.0197501	-1.95184	-0.142538	0.0619415	-0.0205505	0.0656864	-0.0594495	-0.0566199	-0.00300806	-0.0395252	-0.169859	-0.0352446	-0.153672	-0.166133	-0.14862	-0.455138	-0.963175	-0.0993667		-2.30761	-1.15395	-0.00731127	-0.0268413	-1.359	-0.0908492	-0.0216951	-0.0383852	-0.0400348	-0.786023	-2.18604	-1.15454	-0.0122926	0.0887237	-0.0743038		-0.128187	-0.060726	0.0599426	-0.0197705	0.0445896	-0.0260804	-0.0118807	-0.170981	0.021756	-0.0152475	-0.109359	0.0264351	0.000890388	-0.00365057	0.070531	-0.0775817	-0.016827	0.0777854	-0.0313301	0.067605	-0.0269429	-0.0598497	-1.12561	-0.0241854	-1.61168	-0.753901	-0.0325295	0.0397174	-0.552925	-0.959815	0.0145488	0.0419374	-0.64493	-0.0869166	-0.00469522	-0.383166	-0.0427804	0.013729	-0.0110205	-0.0451632	0.0570081	-0.0921242	-0.0300787	-0.134339		-0.0891338	-0.0220988	0.005972	-0.0223832	0.0267734	-0.0489541	-0.0079769	-0.00399824	0.0920786	0.0175821	0.143246	0.0282448	0.0410979	-0.0464204	0.127046	0.0096		0.0258656	0.0208019	0.0251487	0.114635	0.0137038	0.00730492	0.00589821	0.00830258	0.0774872	0.0152739	-1.51558	0.0301594	-0.0658197	0.0273203	-0.0624717	0.0185851	-0.538114	-0.184295	-0.0222863	0.0737381	-0.155291	-0.432941	-0.131083	0.0953794	0.0480158	0.0925178	0.077733	-0.0271172	0.0497604	-0.0843779	0.0328884	-0.0166734			0.820412
Val	GTG	-1.15042	-1.53892	-0.0486959	-0.0626521	-0.034804		-0.470988	-0.512928	-0.29576	-0.716118	0.0203447	-0.389254	-0.877943	-0.715542	-1.38782	-0.0371656	-2.23459	0.0644813	0.0106502	0.0208014	0.0248673	0.0703948	-0.0599903	0.0569854	-0.0243481	-0.145432	-0.0992293	0.00159665	-1.90692	-0.408657	-1.81614	-0.0372077	-0.251331	0.0460035	0.0640658	-1.38985	-1.74924	-1.38397	-0.00259872	-0.0499484	-1.85236	-1.11659	0.0792169	-1.75344	-1.82939	-0.0934532	0.083839	-0.0571999	-0.0468558	0.000810475	0.0782846	0.0258475	-0.0891386	-0.184693	-0.122877	-0.000537032	0.0704678	-0.0739718	-0.0708848	0.0323879	-0.0276241	0.05327		-0.00910806	-0.055975	-1.25209	-0.0135708	-0.260153	-2.36881	-0.13906	-0.0686742	-0.258103	-0.644441	-0.0615303	-0.0822638	0.0336729	-0.189493	-0.0713965	-0.25872	-0.0458537	-0.0530016	-0.302605	-0.0528304	-0.0703135	-0.507956	-0.0178519	-0.0644967	-0.0402794	-0.322226	0.00644377	-0.0584223	0.0136092	-0.00167506	-0.0875699	0.0120753	0.04666	-1.6847	-0.0565152	-2.00411	-0.102761	0.0567566	0.0751531	0.0385386	-0.139854	0.0597894	-0.0389005	0.0776589	-0.089476	0.0175796	-0.168688	-0.00662425	0.0593883	-0.0238721	-1.03913	-0.00730105	0.0545671	-2.54613	-1.51403	-0.0123918	-0.0148951	-1.93618	-0.386189	-0.325241	-0.0483132	0.0919099	-1.48072	-1.67548	-1.96342	0.0688903	0.0867823	-0.0695013	0.00545281	-0.0487747	-0.00744567	0.0576099	0.0196278	-0.0549281	-0.0508569	-0.131729	-0.103766	0.034214	-0.0243193	0.0364903	0.00516212	-0.0209308	0.0016586	0.0139705	0.0187344	-0.0754429	-0.0568702	-0.101014	-0.0185637	0.0243673	-0.0345963	-0.80573	-0.114075	-1.64908	-0.815997	-0.00504821	0.00658544	-0.615647	-0.464908	-0.0930302	0.0667941	-0.457584	-0.0772927	0.00842511	-0.789382	0.000296243	0.00889317	0.0142746	0.0548288	0.119557	-0.207423	0.0737036	-0.0253175	0.0351746	0.0655267	-0.0536657	0.0496113	-0.0797974	0.07275	0.0202764	0.0243164	0.0594433	0.0131406	0.0643866	0.0559994	-0.0525784	-0.090431	0.122283	-0.0309892	0.0730766	0.0638393	-0.00433508	-0.0715336	0.0278395	0.0632609	0.0947013	0.00279136		-0.0035856	0.071391	0.00585185	-1.30812	-0.106491	-0.0346398	0.109944	-0.0341433	-0.00370069	-0.458282	-0.133783	0.026204	-0.00258798	0.0216692	-0.449458	-0.046239	-0.0831158	-0.00588191	0.0140951	0.0504531	0.0424587	0.0162262	0.00723097	0.0185927	0.0596099			0.986804
Val	GTT	-1.45008	-1.44977	0.0426607	-0.0704972	0.0148576	-0.212669	-0.30238	-0.061654	-1.50623	-0.383655	-0.00792496	-1.81056	0.0187847	-1.08534	-1.36133	0.0546893	-1.01903	0.10831	-0.00797783	-0.0123782	0.0246744	0.0119783	-1.81158e-05	0.0264107	0.00352048	-0.0323173	-0.0451284	0.0262301	-1.47721	-0.342746	-1.38179	-0.00759167	-0.072348	0.0237383	0.0685646	-1.70571	-1.70823	-1.86281	-0.0559412	-0.0114751	-1.83888	-0.344395	-0.0482433	-1.94976	-1.95351	-0.0693698	-0.0544394	-0.0822086	-0.113502	0.0100994		-0.0128542	-0.118259	-0.0703578	0.00433744	-0.00274825	-0.0492907	-0.0330416	-0.0142099	-0.0321414	0.173941	0.0424126	-0.17877	-0.0652453	-0.00793726	-1.72119	0.00421536	-0.0710212	-1.05867	-0.0347166	-0.141818	-0.150888	-0.627114	-0.0285922	-0.140343	-0.0139634	-0.208671	-0.109342	0.076289	-0.209247	-0.0658143	0.00646873	0.0244164	0.0229642	-1.08693	0.0636396	-0.0356335	0.0875826	0.0545252	0.0029555	-0.0339792	-0.02638	-0.0245292	-0.00604231	-0.0972612	0.0102135	-1.94463	-0.0664023	-1.75155	-0.263736	0.0276846	0.0737783	-0.0166821	-0.129772	0.0170854	-0.0737766	-0.0377918	-0.504139	-0.0570072	-0.18437	-0.0290503	-0.0438097	-0.0353391	-1.07075	-0.0412841	0.0381685	-2.25553	-2.05001	-0.0219942	-0.0611084	-0.965392	-0.133857	-0.0294915	-0.0903829	0.0231548	-1.54908	-1.96976	-0.966171	0.0643713	0.0536539	-0.0603011	0.0177211	-0.0631151	-0.0831234	0.0331458	0.0103215	0.0843814	0.0225899	-0.00243717	-0.0610671	0.0552928	0.034322	-0.021378	-0.00669268	-0.0898155	-0.00642292	0.0173939	0.0842409	-0.0171477	-0.0377929	-0.318095	0.0539249	-0.0263163	-0.194339	-0.914181	-0.0708709	-1.35086	-0.878115	-0.00591988	0.0547717	-0.28978	-0.36758	0.0748042	-0.0535799	-0.606218	-0.0184363	-0.126668	-0.0841551	-0.0482693	0.0663349	-0.0785499	-0.0355768	-0.00682655	-0.269175	0.075041	0.0311018	0.01388	0.00183912	-0.0395161	0.0172211	-0.0475818	-0.0626491	-0.110342	-0.0612774	0.0711137	-0.0138682	-0.0213417	0.0181652	-0.144089	-0.106539	0.0244515	-0.0424329	0.138172	-0.0151433	-0.0835763	0.0445985	0.101754	0.0063884	0.0429281	0.0379002	-0.0613492		0.0391374	0.00273658	-1.03956	-0.0164666	-0.0960198	0.0370322	-0.0199664	-0.00826235	-0.321032	-0.438941	0.00981839	0.0130087	0.0164463	-0.425709	-0.0057535	-0.0582682	0.00772302	0.020204	0.0490453	0.0136826	0.0268283	-0.0195244	0.0104549	0.00373499			0.967507
Ala	GCA	-1.96237	0.00628954	0.0222421	-0.0767848	-0.0055353		-0.141932	-1.49149	-0.500049	-0.0985437	-0.0604699	-0.373911	-0.355768	-0.00814039	-1.89574	0.0859534	-0.920393	-0.244483	0.0131642	-1.58289	0.098585	-0.0444504	0.0828488	-0.00132157	0.0269812		-0.561902	0.0462693	-1.50352	-0.206892	-0.837802	0.00641976	0.102927	0.0538991	0.0187122	-0.170889	-0.232128	-1.59309	-0.0817118	-0.0326182	-1.27991	-2.15275	-1.32872	-2.04786	-1.71794	-0.0258653	-0.292287	-0.289707	-0.000723474	-0.0599422	0.0121285	-0.242491	-0.17236	0.00487474	-0.0908339	-0.612447	-0.32803	0.0991272	-0.0130996	-0.0396465	-0.0742871	0.0311954	-0.0421814	0.0349347	-0.771673	0.0112885	-0.0327797	-0.0677406	-1.39805	-0.0320347	-0.0642235	-0.189968	-0.757735	-0.0208811	-0.173978	-0.145109	-0.0887418	-0.323654	-0.122303	0.0249775	-0.428645	-0.207123	0.14369	-0.190085	-0.0624628	-0.0920339	0.0443405		0.204097	-0.0217883	-0.183215	-0.0458831	0.0301139	-0.191398	-0.0218473	-0.130643	-0.0864675	-0.0162926	-0.445524	-0.248037	0.0155408	0.0206115	0.041966	-0.0527842	0.125439	0.0600622	-0.00526524	-0.224071	-0.0252194	-0.0604678	0.0295067	-0.117673	-0.0333994	0.171886	-0.174235	-0.0106326	-0.379333		-0.084039	-0.0894951	-0.0324094	0.00856542	-0.0537508	0.00731013	-0.0742939	-1.53119	-0.141506	-0.524407	0.103835	-0.024717	0.0409863	0.068011	-0.124781	0.0317309	0.0721264	-0.00949544	-0.022683	-0.0517419	0.000806043	-0.691862	0.0637511	-0.0644861	-0.0340904	-0.448081	-0.0336706	-0.0230925	0.12774	0.0586276	0.0582914	-0.0370708	-0.935061	0.0777433	-0.0432021	-0.330818	-0.0240768	0.0246446	-1.49066	-0.0547604	-0.0447966	-0.519107	-0.568812	-0.597342	-0.0122618	0.132427	0.0401743	-0.0170317	0.0668416	-0.167055	0.122408	-0.03667	-0.138002	0.00678919	0.0853265	-0.251007	0.0314334	0.0928831	0.0392066	0.00251803	-0.0192355	-0.0138886	-0.185814	-0.126215	-0.0800874	0.0729267	0.0221089	0.0856	0.0258039	0.0480877	-0.0125314	-0.0984261	0.0461604	-0.0146726	-0.075695	0.096171	0.0843888	0.0249045	0.100852	-0.0677039	-0.0561464	0.0561098	0.00252914	-0.0268157	0.0590551	0.0608473	0.115304	0.154963	0.0941934	-0.066448	-0.0271011	0.0462156	-0.0333032	0.0503779	-0.0145355	-0.039937	-0.299595	-0.107407	0.0517487	-0.225333	-0.00486867	-0.167375	0.130207	0.118005	0.0744589	0.0711149	0.0219596	-0.0276621			0.930907
Ala	GCC	-1.48193	-0.393385	-0.113667	-0.628696	-0.152687		-0.201514	0.0297866	0.00723598	0.00672586	0.0163542	-0.0504101	0.0145115	-0.0242541	-1.51728	-0.189413	-0.918101	0.0341471	0.0110063	-0.0220777	0.0283854	-0.154369	0.118688	0.00798044	0.0195497	0.0638701	-0.221622	0.0473149	-1.06153	-0.0532614	-0.995118		0.0791817	-0.0173563	0.120695	-0.197297	-0.139982	-1.93559	-0.108596	-0.294165	-2.18819	-1.81479	-1.68988	-0.951171	-1.036	0.0212228	-0.265858	-0.280007	-0.207095	-0.143185	-0.123311	-0.736087		-0.0453189	-0.0704224	-0.467309	-0.0268221	0.0162147	0.0419906	-0.0444522	-0.00725214	0.165267	0.0820832	0.135226	-0.554952	0.0347438	-0.0268715	0.081823	-1.59608	-0.135491	-0.0152376	-0.152899		-0.0317884	-0.0774034	-0.271704	-0.138233	-0.208291	-0.00149185	-0.0148395		-0.0236442	-0.270036	-0.327017	-0.0287151	0.159298	0.169073		0.0459222	-0.00851364	0.0458983	-0.136882	0.0392607	-0.590499	0.0765932	-0.0279989	-0.155017	-0.0467994	-0.651953	-0.345113	0.0766863	0.0160111	0.00511369	0.132682	-0.00161799	0.0345209	-0.11754	0.0175091	0.0384112	0.0153262	0.0894795	-0.0549277		0.0653512	0.00807228	-0.329491	-0.781823	0.112546	-0.213823	-0.0537345	0.0772748	-0.0336291	-0.000651061	0.0164057	0.00908625	-0.974217	-0.206308	-0.802175	0.0631626	0.0489496	-0.0148618	-0.100548	-0.0738906	0.0285482	0.0512055	-0.0143945	0.09658	0.0219647	-0.0417267	-0.50543	0.0864317	0.024013	-0.0105311	-0.521537	-0.00871427	0.0222452	-0.1484	-0.260511	0.0947795	0.0320585	-0.00811477	0.0647062	-0.0205163	-0.27921	0.030558	0.0303324	-1.35561	-0.0756717	-0.0772402	-0.619985	-0.814052	-1.22924	0.117661	0.0841388	-0.0209154	-0.104424	0.0182982	0.0442247	0.0518303	-0.0553205	-0.0949945	-0.070803	0.0781821	-0.375513	0.0153216	-0.0695933	0.144572	-0.0474143	0.121247	-0.0202854	-0.0680831	0.0815748	-0.0880351	0.0168133	0.0785006	-0.139355	0.0104003	0.0272913	0.0491847	0.094504	-0.00715462	-0.00997717	-0.21988	0.024993	-0.0337233	0.0418068	0.0148197	0.124496	-0.0227152	-0.0799937	0.00852693	0.100971	0.0710677	0.0117493	0.0829763	0.0274614	0.0250772	-0.0594212	0.0320404	0.071496	-0.0750847	0.00508376	-0.0292282	0.0125317			0.103966	-0.0613606	0.0457699	-0.186456	-0.0374936	-0.00281575	0.0255497	0.000316953	-2.32624e-05	0.11752			0.837835
Ala	GCG	-0.974034	-1.77066	-1.66593	-2.70392	-1.42371		-0.0320478	-1.19021	-0.914505	0.288988	0.210368	-0.80932	-0.140866	-0.00691108	-1.03227	-0.0138547	-2.70349	0.071114	0.0677275	-1.44381	-0.0186122	-0.0505352	0.0309137	0.0294001	-0.0122688	0.00116157	0.113967	0.0853087	-1.2323	-0.491218	-1.29431	-0.578316	0.0225625	0.022304	0.126812	-0.060156	0.16521	-1.1337	-0.0890582	-0.0333057	-2.12702	-1.76051	-2.05439	-2.01651	-1.97606	0.094345	-0.485219	-0.285419	-0.0362391	-0.105071	-0.0283829	-1.99672	-0.201329	-0.20457		-0.748244	-0.09619	0.0245212	0.0508058	0.022341	-0.0426267	-0.162433	-0.162038	-0.0208521	-1.4094	-0.0323832	0.0272282	0.0610269	-1.2109	-0.145697	0.00480509	-0.0392648	-0.246625	-0.185923	-0.37862	-0.0465056	0.558369	0.077672	-0.177866	-0.110532	-0.250416			-0.386093		-0.0837474		-0.0815966	-0.0153915	0.00975724	0.0542708	0.0445791	0.0281549	-0.0229805	0.0379713	-0.0919964	-0.224721	0.0304462	-0.480215	0.00663989	-0.049228	0.0647534	-0.0155533	-0.0913382	0.337948	-0.0925967	0.000782975	-0.0619438	-0.114969	-0.0219692	0.0101937	-0.0975421	-0.0387955	-0.184406	-0.0582212	-0.0108786	-1.94076	-0.017037	-0.341964	0.102918	0.143431	-0.126129	0.00908413	0.00510145	-0.0862293	-1.29605	-0.0813362	-0.404325	0.0982653	-0.0619111	-0.150887	0.02272	-0.0010295	0.0382688	0.0397747	-0.0735233	0.0562392	-0.0594555	0.155094	-0.55668	0.0700232	-0.0451833	-0.447572	-0.931198	0.0337348	-0.0293353	-0.183944	0.070611	-0.0094154	-0.145204	-0.128448	-0.0717637	-0.0994891	-0.206055	-0.239092	0.0620102	-1.27756	0.119999	-0.136681	-0.443352	-0.476786	-0.894744	-0.709775	-0.145107	-0.102211	-0.0408787	0.0109932		-0.284813	-0.0333486	-0.0705143	0.00883743	-0.171058	-0.0651341	0.0500441	-0.0132978	0.033121	-0.114987	0.0870686	0.18018	-0.468624	-0.05317		-0.0431608	0.0396725	0.0159189	0.0130749	0.0288091	-0.0362639	0.0404698	0.00573388	-0.0610459	0.016844	0.0139222	-0.0536186	0.122709	-0.0210487	-0.0143666	0.193219	0.0384577	0.0991426	0.0600439	-0.0447562	0.0169135	-0.138321	0.0989169	0.0161734	0.000132665	0.0211629	0.0378529	-0.0424282	0.00587946	0.0365691	0.0364668	0.0455885	-0.0505439	-0.00149789	0.0868276		0.0282133	0.0453446	0.0352387	0.115022	0.0292438	0.0349929	-0.0260366			0.983887
Ala	GCT	-1.24465	-0.0345142	0.0140449	-0.157107	0.0176618		-0.0577285	-0.696106	-0.0191128	-0.0744511	0.0143602	-0.553462	-0.0379558	0.0527053	-1.41848	0.0195822	-1.65073	0.060583	0.0520245	-0.212314	0.0175181	-0.0730596	-0.0047083	0.0318985	0.0631407	-0.0112748	0.00720642	-0.0722819	-1.05984	-0.124549	-1.00903	0.0560921	0.0600683	-0.0228779	0.0596852	-0.188041	-0.544537	-1.46852	-0.122097	-0.162123	-2.01963	-1.93323	-0.95535	-2.1909	-1.37484	0.0930866	-0.254888	-0.319153	-0.00275007	0.0649151	-0.000865823	-1.00341	-0.00508994	0.071889	0.0336913	-0.732755	-0.0440413	0.0189192	-0.131836	-0.0329316	-0.138928	0.0289725	-0.0542564	-0.0318674	-1.3822	-0.152995	-0.0376603	0.0030376	-1.43355	-0.0463184	-0.0595221	0.109704	-0.270781	0.0361128	-0.0763796	-0.0160699	-0.180644	-0.0890278	-0.133398	-0.0415193	-0.424039	-0.0387897	-0.0351075	0.127494	0.00774601	-0.0879946	0.04691	-0.0630976	0.0788178	0.0338945	-0.123942	-0.106632	-0.0283644	-0.192548	-0.0155627	-0.268046	-0.174832	-0.0151205	-0.468322	-0.298864	0.0451006	-0.0875662	-0.111324	-0.0538079	0.0136627	-0.00391044	-0.16026	-0.0196021	0.0467417	-0.0904456	-0.0141438	-0.144512	-0.0491026	0.104687	-0.263797	-0.0358416	-2.26258	-0.0302184	-0.0794846	-0.00405057	0.0125946	-0.0752796	-0.0796206	0.0672304	0.00765976	-1.05945	-0.0318308	-0.970377	0.0927002	0.0386435	0.0723965	-0.0403642	-0.0525107	-0.0850246	0.0618437	-0.0342894	0.0503401	0.0024391	-0.0760381	-0.823065	-0.0041101	0.0102415	0.0367632	-0.955455	0.00349859	-0.00686103	0.079896	0.0708526	-0.0717081	-0.117163	0.00179908	-0.0699197	-0.0784275	-0.236523	0.0623269	-0.038065	-1.16938	-0.130124	-0.029819	-0.317163	-0.537292	-1.09377	-0.158787	0.0569861	0.0146224	-0.0535878	0.0621795	-0.0901217	0.0573267	0.0613738	-0.0411535	-0.0994266	0.0364585	-0.0715561	0.0193563	0.0194211	0.000857764	0.0569758	-0.00354802	-0.0823185	-0.151503	-0.0486242	0.137063	-0.158074	0.0515891	-0.0112727	0.00961864	0.0283036	-0.0580537	-0.0755368	0.0337129	-0.00411145	0.0358542	0.103618	-0.00510038	-0.025178	-0.0441034	0.142832	0.0424246	0.0245602	-0.0526091	0.0362816	-0.000954772	-0.0356338	0.0292642	-0.00415155	-0.0131325	-0.0700717	0.0429859	0.0365903		0.0086562	0.0204992		0.0298424	0.0849121	-0.102634	0.158337	0.00302719	-0.152514	0.0161376	0.0509752	-0.0364203	0.0168646	-0.00297064	-0.103469			0.983175
Gly	GGA	-2.31481	-0.309021	-0.245404	0.0997634	-0.0419544		0.012808	-0.1183	-2.1281	-0.0843632	-0.0560689	-1.22323	-1.6835	0.0147481	-1.78471	-0.173303	-1.99288	-0.0105365	0.0935112	-0.0705889	0.0435803	-0.125458	-0.838861	0.00672672	-0.0605382	-0.0862674	-1.56748	-2.06138	-1.20099	-1.00318	-0.293813	0.0185673	-0.0138406	0.0436181	0.0279733	-0.60992	0.0220237	-1.85902	-0.297376	-1.2337	-0.638456	-1.90735	-1.85138	-0.179736	-1.80841	-0.0562965	-1.56547	-1.31864	0.0187363	-0.119517	-0.694847	-2.04507	-0.0258269	-0.0956979	0.0307503		-0.44981	0.0787693	-0.019798	-0.16775		0.0237616	-0.14598	-0.0802976	-0.594358	-0.0391917	-0.0180567	-1.06868	-1.47222	-0.128734	-0.137084	-0.129173	-0.169044	0.0770268	-1.62385	-0.133259	0.00277717	-0.0932539	-0.0162723	0.137303	-1.8296	-0.0584693	-0.121906		0.00694781	-0.105334	-0.026508		0.0219639	-1.54669	0.0606433	-0.0103434	0.0383351	-0.831647	-0.0460493	-0.318861	0.0257002	0.128389	-0.376551	-0.464297	-0.0153564	-0.152883	-0.0528161	-0.068549		0.0407173	-0.00986982	-0.120136	-0.00389771	-0.0233187	-0.0412279	-0.225588	-0.0262094	-0.119426	0.0338491	-1.6316	-0.854385	-0.01099		-1.78717	0.0289907	-0.0432006	-1.41949	-0.217298	-1.50119	-1.52816	-0.307765	-0.0121948	-0.0176419	-0.0533867	-0.045752	-1.70447	-0.032514	-0.0166223	-1.16864	-1.24449	-0.0129509	-0.288722	-1.36294	-1.53755	-0.00188356	-0.0565029	-0.198463	-2.24882	-0.0771348	-0.16834	-0.0759461	0.0893228	-0.074535	-0.163985	-0.0392737	-0.196273	-0.204466	-0.303344	-0.134556	-0.0189733	-1.2081	0.0249004	-0.0968588	-1.67689	-0.156142	-0.437936	-0.131045	-0.0692361	-0.183621	-0.0153209	0.0147965	-0.52982	0.108134	0.00501291	-0.15494	-0.127579	0.0097032	-0.707776	0.209643	-0.0488015	-0.0727515	-0.043357	-0.0221382	0.029829	-0.00309604	-0.0387898	0.00621597	0.111777	-0.0103534	-0.0023137	0.0290237	-0.0249928	0.200389	0.148971	0.0299114	0.0536298	-0.0485061	-0.0272293	-0.0398196	0.049677	0.049806	0.139007	-0.0523681	-0.0675465	0.13847	-0.0699866	0.0785834	0.0331997	0.0739478	0.0741547	0.0488509	0.170505	-0.0598304	-0.135926	0.129828	-0.0870297	-0.0406701	-0.0180244	-0.215957	0.00299331	-0.0848312	-0.140087	0.0304942	0.0123861	0.0774846	0.0787753	0.0765998	0.0571108	-0.0383297	-0.0142045			0.952232
Gly	GGC	-1.72035	-1.36613	-0.0880688	-0.313407	-0.0768742		-0.0411136	0.0588917		-0.140883	0.223592	-0.336515	-1.64654		-1.68082	-0.236484	-1.75708	-0.0431973	-0.658856	0.0364474	0.118986	-0.0219194	-0.89414	0.0863071	0.0138684	0.0119858	-1.91945	-1.40369	-0.490134	-0.989103	-0.320951	-0.0373976	0.0215623	0.0374026	-0.163907	-0.425799	-0.19794	-1.30489	-0.237753	-1.34803	-1.92081	-2.02381			-0.651289	-0.0285335	-1.45963	-1.4298	0.0340385	0.0552136	-0.739724		-0.229908	0.0701994	0.0389609	-2.01917	-1.19577	0.0175498	0.0136489	-0.400827	0.159735	-0.026704	-0.0378359	-0.0979205			0.0233489	-0.536318	-0.764008	-0.201945	-0.306578	-0.097923	0.0173746	-0.130992	-2.22649	-0.36513	0.00279797		-0.127582	-0.0170999	-2.06536	0.0300312	-0.404789	-1.53388	0.0142738	0.0447483	0.102701		-0.402868	-1.325		-0.154112	0.0333209	-0.180912	-0.223113	-0.822233	0.031124	-0.0779218	-0.0382515	-0.427944	-0.023938	-0.504491	-0.0114442	-0.0601367	-0.0347719	-0.0594682	0.0238012	-0.186773	-0.00715396	-0.0114488	-0.0353861	-0.0996935	-0.147288	-0.216994	0.098072	-0.16834	-0.792345	-0.0965299	-2.1888	-2.41003	-0.173734		-1.79017	-0.141951	-1.50907	-1.08086	-0.0705349	0.0497208	0.0477656	0.097568	-0.0337316	-1.28009	0.0111166	-0.00717898	-1.24295	-1.99059	0.0250188	-0.136428	-1.26102	-1.98545	0.0253846	0.0630674	-0.0231756	-1.62674	-0.0539565	0.019135	-0.102491	-0.143799	0.0837092		-0.0887095	0.0125623	-0.0992749	-0.404124	0.154516	-0.0681138	-1.27631	-0.177591	-0.0572125	-1.42552	-0.291335	-0.502083	-0.291356	-0.0122014	-1.02184	0.0169601	0.0996338	-0.0507823	-0.102709	0.0882775	-0.248142	-0.0827767	0.0528679	-0.650559	-0.0316108	0.0650612	-0.144307	0.0208821	-0.0901952	0.483452		-0.0984829	-0.0292488	0.0455448	0.0736842	0.082434	0.00594619	-0.00961252	0.0513542	0.063341	-0.0726204	0.0735719	-1.15002	0.0898849	-0.016002		0.0939586	-0.0450917	0.0502333	0.132622	-0.0922839	0.0637968		-0.00431695	0.04396	0.0344882	0.00233796	-0.563751	0.0422158	-0.0360445	-0.130649	-0.0155388	0.0444566	0.0433476	-0.284936	0.0635042	-0.11245	-0.0905019	0.0463406	0.0380638	0.0247487	0.0721788	-0.0542777	0.0457135	0.00209344	-0.0329005			0.976457
Gly	GGG	-1.65541	-2.37523	0.100388	-0.726391	-0.643099		-1.05004	-1.57642	-1.75091	-1.45589	-0.00108312	-1.21672	-1.80003	-1.0435	-1.65867	-1.54491	-1.82593	-0.0309152	0.00486131	-1.81288	-0.149167	-0.312519	-1.70148	-0.0125177	0.101086	-1.10894	-1.38327	-1.57941	-1.14001	-1.00091	-0.710772	-0.141334	-0.0334992	0.0304282	-0.00968082	-0.698134	-0.407618	-0.883997	-0.898202	-2.36586	-1.37563	-1.69948		-0.175684	-1.77395	-0.126143	-1.98405	-1.34215	0.028316	-0.234662	-0.882632	-1.88016	-0.0380309	-1.18883e-05	-0.202632	-1.56534	-0.565438	-0.0762675	-0.0447722	0.0348873	-0.0110197	-0.00661886	-0.0298417	-0.018383	-1.71295	-0.0545101	-0.0512112	-0.189953	-1.67482	0.0305842	-0.685737	-0.658827	-0.307836	-0.106359	-2.19984	-0.346867	-0.381158	-0.0870493	-0.0146872	-0.297745	-1.47947	-0.116153	-0.187932	-0.667016	0.044651	-0.0137602	-0.29381		-0.239089	-1.66001	-0.00673405	-0.0547016	-0.0230647	-0.558708	-0.0996998	-0.4243		-0.0396062	-0.0291632	-0.409252	0.0448802	-0.350967	-0.0217612	-0.00632162	-0.0491697	-0.0488288	-0.0289799	-0.00384562	0.0590577	0.0426262	0.0782256	-0.100402	0.0358431	-0.00390047	-0.413799	-1.36229	-2.12857	-0.161172	-0.740028	-2.05608	-0.0777401	-0.0178793	-2.22753	-0.420437	-1.84886	-2.13522	0.0721068	0.0832548	-0.00722512	-0.000219132	-0.0542581	-1.52882	0.00478984	-0.0442542	-1.9777	-1.75121	-0.14052	-0.0372146	-0.733436	-1.06804	0.0617984	-0.0299368	-0.0116095	-1.36026	-0.122857	0.055355	-0.161434	-9.84317e-05	0.00386242	-0.0883674	-0.0293575	0.0344262	0.0387492	-0.363334	-0.223796	0.00659699	-1.49128	-0.261878	-0.0875548	-1.59114	-0.213966	-0.45845	0.111789	-0.19694	0.0771309	0.0246288	-0.132735	-1.51799	0.0967078	-0.0166092	-0.0660607	-0.0596307	0.104973	-0.735929	-0.0386353	-0.070013	-0.047455	0.0352597	0.0356405	-0.00332424	0.0990339	-0.101798	0.0217196	-0.0013205	0.0331823	0.0274915	0.0175234	0.152911	0.0438939	0.1898	0.0661459	0.0908698	-0.179622	-0.0619231	-0.0282698	0.200395	0.110348	-0.00539125	0.115138	0.0732878	-0.0307174	0.0190805	-0.0681172	0.0194611	0.107939	-0.0393591	0.041085	-0.684062	0.0358676	-0.050949	0.0713945	-0.0921294	-0.0205844	-0.0167859	-0.0179206	0.102851	0.036887	-0.136642	0.0476914	-0.0226394	0.0558593	-0.0430118	-0.0329456	0.0420639	0.00910329	-0.00028366			0.932309
Gly	GGT	-1.69784	-0.2208	-2.26919	-1.71845	-0.456634		-0.0816464	-0.320175	-2.01332	0.071636	0.0366636	-1.83877	-1.83237	-0.0606252	-0.974694	-0.357206	-1.35949	-0.0930022	0.0136362	0.0480415	-0.0287082	-0.147301	-0.752024	0.0392279	-0.0252863	-0.0912413	-1.01834	-1.19828	-0.688629	-0.820863	-0.2721	-0.00810275	0.0592579	-0.0186043	0.0463628	-0.541889	0.000669867	-1.49211	-0.306451	-1.48711	-1.55409	-1.61557	-1.84088	-0.0830051	-1.92829	-0.0591372		-1.20606	0.00502969	-0.0857408	-0.731672	-1.29434	-0.0945307	0.0548752	-0.0232	-2.06263	-0.703777	0.0100508	0.0296728	-0.0211456	0.140015	0.019415	-0.00149264	-0.00469955	-1.60948	-0.0410315	-0.00760261	-1.19642	-1.6859	-0.178345	-0.324947	-0.150467	-0.13493	-0.0144136	-2.1442	-0.351318	-0.424336	-0.145758	-0.0862146	-0.0108062	-1.78147	-0.431641	0.0144718	-2.39544	0.0271572	-0.00505899	0.146795	-0.947841	0.0261759	-0.892898	-0.01416	-0.0288311	-0.0414465	-0.624253	-0.01094	-0.55006	-0.0434579	-0.0576041		-0.344011	-0.039315	-0.335401	-0.159096		-0.0799869	-0.015767	-0.00237691	-0.0188293	-0.155784	-0.0102769	-0.0574984	0.033315	0.0660438	-0.0313309	-0.101104	-1.29331	-1.28316	-0.0576629	-1.18691	-1.69565		-0.149263	-1.60004	0.0068148	-1.62081	-1.42516	-0.129188	0.0536728	0.0220885	-0.141503	0.00440521	-1.52957	-0.00164957	-0.0206398	-1.08816	-1.53858	0.00569348	0.0085873	-0.886775	-1.51256	0.0111819	-0.0232035	-0.0501278	-1.32587	-0.0388806	0.0375047	-0.270532	0.00355623	-0.0589122	-0.0232587	-0.0101139	-0.0325828	-0.0702523	-0.377714	0.0624536	-0.0490805	-0.971849	0.0494337	-0.0934906	-1.17808	-0.192026	-0.846039	-0.0499099	-0.1319	-0.0603237		-0.101696	-0.0134082	-0.016673	-0.0280839	-0.114766	-0.0677756	-0.0455559	-0.364506	0.0417683	-0.0778267	-0.203002	-0.180995	0.101529	0.0448208	-0.0463525	-0.0640894	-0.00359665	-0.0025995	0.106738	-0.00194894	-0.0221822	-0.0925896	-0.0277166	-0.0142519	0.0523602	-0.0755574	-0.167417	0.0879366	-0.0417851	0.0237149	0.00300572	0.0410033	0.114682	0.0401846	0.0654713	0.0544106	0.00639851	0.0255722		0.0600828	-0.0662195	-0.113257	-0.00918539	0.0504995	0.0358044	-0.0755829	-0.0021183	0.0350899	0.0649968	0.0780521	0.0258877	0.0349225	0.065732	0.0291648	0.0341148	0.0868794	0.0699019	0.0106293	-0.0463823	-0.0614796			0.948891
Cys	TGC	-1.28483	-0.0729452	0.0691076	-0.39273	-0.0248716		-0.0746153	-0.163488	-1.72886	-0.573361	-0.04779	-0.577118	-0.207386	-0.203113	-0.743199	-0.0796553	-1.25005	-0.162842	0.0325549	-0.381136	0.179827	-0.148625	-0.429935	0.143278	-0.0583574	0.0233459		-0.0209896	-0.699293	-0.042929	-1.15125	0.0538384	0.0333875	0.0409991	0.134564	0.0220093	-0.273366	-1.83879	-0.445823	0.053186	-1.28459	0.0357817	-1.43762	-0.785349	-1.68148	-0.113745	-0.0897274	-0.0476248	-0.0166614	-0.0806245	-0.0233673	-0.418039	-0.0669555	-0.000396873	0.0221371	-0.222586	-0.0207662	0.0305733	0.0743211	0.0392692	-0.0690954	-0.0184441	-0.157899	-0.0932247	-0.392026	-0.787204	0.000895464	-0.1501	-0.77207	-0.118483	0.0950782	-0.368627	-0.0193974	0.0955905	-0.0272476	0.0881377	-0.0270319	-0.101011	0.0578458	-0.269678	-0.241679	-0.0869871	-0.651534		-0.192271	-0.147051	0.00584763	-0.557743	0.0912518	-0.081488	-0.468944	0.0477126		-0.325042	-0.0177587	-0.0377774	-0.639645	0.0289546	-0.477863	-0.203289	-0.0136358	0.00853127	-0.419857	0.0308348	-0.0972818	0.0233779	-0.0439914	-0.315054	-0.0310812	-0.0221881	0.0789528	-0.134769	-0.0724046	-0.0559003	-0.408847	0.0408382	-2.70434	0.0131459	0.00532106	-0.106616	-0.0510047	-0.0961938	0.0275795	-0.019215	-0.0588757	-0.902596	-0.161637	0.0966275	0.178208	-0.0353263	-0.0487938	-0.132076	-0.0178868	-0.0800689	0.00130929	0.0280588	-0.051185	-0.104427	-0.0665191	-0.0747158	0.02588	0.112027	-0.0773186	-0.0245628	0.117249	0.0342256	0.212357	0.0573481	0.00248003	-0.28867	-0.0475113	0.0735198	-0.0820854	-0.259631	-0.0502182	-0.0207065	-1.66856	-0.101749	-0.0738399	-0.10861	-0.673036	-0.282924	0.0318829	-0.0306778	-0.610747	-0.168226	-0.0216278	-0.0339609	-0.0398458	0.174828	-0.221359	-0.147036	0.0181377	-0.111357	-0.119022	-0.0820739	-0.13649	0.0256389	0.00886122	0.441048	-0.515226	0.0383705	0.0953595	-0.164395	0.0981329	0.0328161	0.0657641	-0.0111164	0.00702182	0.107589	-0.00953006		0.0499744	-0.00763714	0.0539045	-0.00751703	0.0354095	-0.185696	0.00125565	-0.00512461		0.107423	-0.0555314	-0.0222805	0.16109	0.0706345	0.0315447	-0.410524	-0.298811	-0.0380418	-0.0399698	0.0131858	0.0200849	-0.0603793	0.214674	0.0437956	-0.0784569	-0.0215385	0.0187063	0.0482284	0.106999	-0.277745	-1.15002	-0.0129421	0.0325673	-0.117817			0.988489
Cys	TGT	-1.39899	-1.09323	0.0204307	-0.710275	0.00699242		0.00981974	-0.193984	-1.27903	-0.0815253	-0.0433267	-0.108667	0.0899128	-0.0102913	-1.09093	0.0343395	-0.607936	0.0495251	0.0571863	0.0642243	0.0440163	-0.369085	-0.165062	0.0902449	0.0214635	0.0238837	0.0655823	0.0509866	-0.951015	-0.0201751	-0.994006	0.0500248	0.0393116	0.0418776	0.062287	-0.0579931	0.0968851	-1.87806	-0.0221263	-0.144614	-1.76701	-0.209346	-1.17622	-1.6575	-1.30678	-0.115584	-0.0105813	-0.162639	0.0303443	0.0282863	0.00917456	-0.419144	0.00697305	0.0347206	0.088806	0.0829191	-0.0670776	0.0164856	-0.0107698	-0.0380933	-0.0689053	-0.0721058	0.166157	0.0446683	0.00168498	-0.847566	-0.0161462	-0.100239	-1.40411	-0.0737097	-0.0782937	-0.223708	-0.484079	0.0699717	0.0572721	-0.0466823	0.0204631	-0.0463463	-0.0129586	0.0811256	0.107964	-0.0770436	-0.000342359	0.030911	-0.0511111	0.153598	0.0394406	-0.0433017	-0.067485	-0.0328855	-0.0395216	0.0351922	-0.00219281	0.00902381	-0.00744492	0.0285789	-1.01166	-0.0488984	-0.394395	-0.315517	0.0438793	-0.139544	-0.0255663	-0.0333361	-0.073716	0.128858	-0.056342	-0.0969103	-0.0486152	-0.0998035	-0.1755	-0.638313	-0.0306141	-0.0210119	-0.885563	0.00120912		-0.0449026	-0.0791612	0.0114329	-0.581796	-0.105139	0.0331044	-0.332971	-0.00742595	-1.34685	-0.0615078	-0.0120027	0.0394625	-0.00384799	-0.0640091	-0.0189987	-0.0167095	-0.00634702	0.0279063	0.024152	-0.0532168	-0.0453792	-0.0882678	0.00888452	-0.0366588	-0.0722368	-0.0679178	-0.0142448	0.0418253	0.0133615	-0.0460421	0.0776166	-0.0321624	-0.104818	0.0131678	-0.13342	-0.0744749	-0.207936	-0.0446724	-0.00818196	-1.16106	-0.132789	-0.0111173	-0.140063	0.0486462	-0.133534	0.0458519	0.00125431	-0.270931	-0.210462	-0.0675669	-0.0826405	-0.0712089	-0.0133921	-0.249127	-0.00403729	-0.0260413	-3.05919e-05	-0.0895952	-0.104075	0.0307363	0.0307196	0.00142081	-0.00362371	-0.0977719	-0.174918	-0.1416	-0.071639	0.018668	0.086998	0.0417011	0.157433	-0.0308364	-0.00861572	0.0113975	-0.129869	0.00823337	0.0621086	0.0657311	0.0282857	0.00760566	0.00624875	0.0150283	0.0993677	0.337495	0.0831819	0.0738626	0.0288228	-0.150084	0.0516701	0.0245759	0.0653311	-0.113121	-0.0466772	-0.0651755	0.0498509	0.0146892	-0.00752994	0.0263406	0.0101792	-0.0178045	-0.153107	-0.019842	0.115017	0.0158844	0.0510138	0.0384544	0.015284	-0.000962194	0.103313			0.98963
Ser	AGC	-2.18475	-0.25481	0.0488169	-0.329509	0.00174957		0.0108854	-0.00282278	-0.528337	-0.193444	-0.00610744	-0.242377	-0.20502	0.0775278	-1.84356	-0.017327	-2.03759	-0.034064	0.0505307	0.0479141	0.0345868	-0.0548283	-1.39265	-0.0214011	-0.0907634	-0.0257973	-1.25829	-0.0244225	-1.48326	-0.108821	-0.209568	0.0543386		0.0412881	-0.0291006	0.0916948	0.0116089	-1.40565	-0.0965471	-0.288779	-1.89646	-1.18888	-1.47701	-0.692216	-1.85884	0.170376	-1.94866	-1.56231		-0.0708163	-0.0535614	-0.183411	-0.0168406	-0.113881	-0.482286	-1.73892	-0.433544	-0.0160782	-0.0596094	0.0493943	-0.0697109	0.0274552	0.0431379	0.0463116	-1.41704	-0.39133	0.019425	0.0378982		-0.0406088	-0.0798781	-0.143792	0.0530137	-0.100174	-1.43672	-0.123132	-0.301675	-0.0337336	0.0267871	-0.0488364		-0.30915	-0.364973	-0.34883	-0.10378	-0.127362	-0.107655		-0.0227706	-0.913172	-0.318929	-0.00912155	0.0335129	-0.0575866	0.000131941	-0.487863	-0.696224	-0.0186698	-0.277661	-0.362218	-0.00167773	0.0197908		-0.0879809	0.00103788	-0.0293437	0.0218187	0.0863602	-0.0176132	-0.00622707	-0.154666	-0.297768	0.0507517	-0.0869286	-0.249254	-1.78916	-1.54803	-0.0757795	-1.1644	-1.94568	-1.42358	0.0142616	-0.481697	-0.449587	-0.161927	-0.99564	-0.0829139	0.027152	0.124012	-0.0878025	-0.0633311	-0.0131809	0.055844	-0.0191357	-0.16335	-1.2399	-0.0383633	0.0340757	-0.15739	-0.996368	0.0120326	-0.0124612	-0.526129	-1.15961	0.0232408	0.0394626	0.0260431		-0.0935502	-0.167836	-0.0205692	-0.0380739	-0.0871479	-0.237763	-0.0736906	0.00111972	-1.12571	-0.0755189	-0.0516172	-1.0905	-0.320073	-1.47453	-0.337545	-0.0552565	0.162174	-0.0442234	-0.206395	-0.0303172	-0.0827973	0.0776006	-0.0763882	-0.0703032	-0.12888	-0.0520159	0.151925	-0.528223	-0.414775	0.0137925	0.000426625	-0.0578941	-0.100821	-0.0343901	0.000431664	-0.0829157	0.0824041	0.0799803	0.0140455	0.0525952	-0.0646239	0.0469493	0.15775	0.023769		0.0272355		-0.0441587	0.0736901	-0.0692422	-0.0903067	0.0270454	0.0623312	0.148088	0.0287243	0.00548237	0.00264806	0.00149881		0.147003	0.0696898	-0.0397869	0.0651446	0.0659475	-0.0525081	-0.0334166	-0.121467	0.0899898	0.0150193	-0.019425	0.0177898	0.0716772	0.0331889	-0.067566	-0.0865839	0.0524633	-0.0218021	0.0262297			0.994583
Ser	AGT	-2.15954	0.0718386	-0.00128767	-1.29075	0.0630176	0.0545811	-0.171382	0.0570907	-1.51561	-0.0166146	-0.605552	-0.0407715	-0.325525	-0.72184	-1.80193	0.0595319	-1.80004	0.0501667	-0.0170774	0.0721591	0.0226916	-0.0211569	-1.03388	0.0640784	-0.0462769	-1.63381	-0.66401	-0.120621	-1.40404	-0.197163		0.0210162	-0.0110684		0.0578244	-0.0800746	-0.047459	-1.38631	-0.28332	-0.0583659	-1.39627	-2.16899	-1.45277	-2.04258	-1.88481	-0.0205732	-1.38458	-1.56654	-0.0124597	0.000523053	-0.0752264	-1.34762	0.0331247	-0.0658176	0.0524931	-1.91978	0.127273	-0.0334927	-0.205628	-0.0242121	-0.0526088	-0.041172	0.00653958	0.0276785	-1.23785	-0.360098	0.015704	-0.15671	-0.146073	-0.115908	-0.0895344	-0.108995	0.0675316	0.0332047	-1.30747	-0.20758	-0.218171	0.0417014	0.0771556	-0.0600464	-0.528128	-0.00866124	-0.0017162	-1.25745	-0.0601726	-0.00339936	-0.116197	-0.61998	0.014909	-1.46839	0.00975518	-0.0234246	-0.00627717	-0.172461	0.0230264	-0.794864	-0.0564318	0.00729365	-0.472777	-0.424457	-0.0991164	0.0971712	0.0537484	-0.152373	-0.0601841	0.0012618	0.0440364	0.0389088	0.0301231	-0.0342291	0.0183085	-0.0956208	-0.00649715	-0.35462	0.0484402	-0.84403	-2.31675	-0.267085	-1.37187	-1.06863	-0.349514	0.0309049	-0.58486	-0.343258	-0.212836	-0.749666		-0.101711	-0.101366	0.0112934	-0.00165788	-0.0234097	-0.0188691	-0.0353782	-0.0648616	-1.25399	0.0487452	-0.343257	-0.438116	-0.651619	-0.0859359	-0.00979919	-0.182085	-0.936402	-0.037913	0.0433532	0.0180481	-0.220984	0.00770006	-0.0354124	-0.116523	0.052335	-0.135032	-0.340722	-0.162174	-0.0817746	-1.21017	0.0496764	0.0237658	-1.67374	-0.204068	-1.23523	-0.205377	-0.0598706	-0.0511153	-0.0511332	-0.0389969	-0.203221	-0.000999439	-0.0521016	-0.0589978	0.0238076	0.0977228	-0.174865	-0.0256979	-0.0195781	-0.037387	0.06074	0.0877133	-0.170516	-0.0818524	-0.00677924	0.0286337	0.0273944	0.0626648	0.0535698	0.00187093	0.0760884	0.0729387	0.0264912	0.01937	-0.0105113	0.072132	-0.00691193	-0.133676	0.0745627	-0.0192398		0.0766807	0.0766237	0.0629828	-0.0567062	0.0430655	0.0370918	0.037498	0.0915778	-0.0157351	-0.128082	-0.043443	-0.160697	0.0590564	0.0264949	-0.0715029	0.0484453	0.0582228	-0.0437023	0.0185351	-0.108065	-0.00702586	-0.0670053	0.00709457	-0.00642079	-0.00267823	0.0130744	0.00278437	0.00420951
Ser	TCA	-1.95273	-0.0856795	-0.0174814	0.0923081	0.0489773		0.0966204	0.0394214	-0.500674	0.0277461	0.0489236	0.108109	-0.0766375	-0.197268	-1.75339	0.0109355	-1.60231	0.102448	-0.0496058	-0.0016398	0.027932	-0.275075	-0.400937	0.0644161	0.113775	-0.00210811	-0.300786	0.00152492	-1.29642	-0.0311803	0.0799959	0.0519869	0.00396592	0.0772694	0.0201707	-0.0123643	-0.0598778	-1.05704	-0.0117672	-0.371315	-1.289	-1.57209	-0.431949	-2.18681	-1.43709	0.000422441	-1.42763	-1.0769	0.067746	-0.0569404	-0.0310599	-1.44053	-0.00242823	-0.118846	0.0134385	-1.32103	-0.22473	0.0230009	0.0476781	-0.0319774	-0.116856	-0.0768131	0.00142485	-0.0225552	-1.12014	-0.571916	-0.0279457	-0.174729	0.0394107	0.000943636	0.0238807	-0.12947	-0.0492127	-0.0392263	-0.859532	-0.326819	0.0112319	-0.0309934	-0.0167397	0.00905478	-0.324696	-0.0151797	-0.0232838	-0.448498	-0.133288	0.0514698	0.0579927	0.0910241	0.00819025	-0.462505	0.0256089	0.0493842	-0.120433	-0.248764	-0.0243862	-0.121389	0.0299443	-0.12347	-0.295531	-0.434916	0.081726	0.000912268	-0.0302109	-0.106215	-0.180359	0.0162662	0.0412264	-0.039006	0.023189		-0.0946505	-0.360795	-0.0918959	-0.0588821	-0.112891	-1.20674	-1.527	0.013744	-0.81684	-0.761924	-0.932018	-0.0389399	-0.448753	0.0480273	-0.16754	-1.01861	0.0353958	-0.0414044	0.00593944	-0.00454155	0.0107403	-0.035916	-0.0954772	-0.0244558	-0.284655	-1.73467	-0.0657028	-0.0626969	-0.363631	-1.09412	-0.0550739	-0.075963	-0.0415578	-1.14961	0.00809714	0.00650685	-0.135892	-0.0517594	-0.030082	-0.0321078	-0.328018	0.00882521	-0.0398106	-0.275963	-0.106429	-0.0482535	-1.18697	-0.0216073	-0.113573	-0.883779	-0.488659	-0.905741	-0.208087	-0.000134733	-0.088099	0.126914	-0.0250366	-0.0397046	-0.0378578	0.0813359	0.34917	-0.0580583	-0.0958527	-0.0642981	0.0795785	0.0635101	-0.0741456	-0.0370994	0.0704355	-0.0847744	-0.0595616	0.0431648	0.132708	-0.00614786	0.0220617	0.0495374	0.012839	0.194552	0.0290458	0.0217964	0.00845956	-0.00342901	-0.135267	-0.00400022	0.0508352	0.067152	-0.0156851	-0.342493	0.0777969	0.123556	0.246595	0.00315642	-0.00322899	0.0467181	0.0204629		0.0273164	0.0397425	0.0183823	-0.0111424	-0.0735174	0.0156579	-0.0426164	0.020779	-0.0239791	0.0508888	-0.0577064		0.00963775	-0.104136	-0.0200779	0.0748552	0.148004	0.0369139	-0.0113987	0.0589319			0.966117
Ser	TCC	-1.2893	0.10681	0.0284499	0.0173592	0.00173651		0.131613	-0.0203251	-0.0835406	-0.0140991	-0.125486	-0.0298523	0.125082	0.108395	-1.43954	-0.0714365	-1.83668	-0.0644432	-0.0780596	0.0270383	-0.0134553	-0.0961987	-1.44416	0.0391309	0.0673227	-0.129577	-1.0898	0.0154358	-1.20151	-0.155781	0.00518834	0.0146354	-0.00810501	0.0394697	0.0721642	-0.0911324	-0.110929	-1.41732	-0.0705096	-0.262558	-2.16787	-1.57761	-1.06202	-1.7009	-1.36694	0.0495803	-1.91307	-1.26183	0.0763233	-0.103977	0.0458463	-1.60237	0.0098464	-0.0427465	0.0766003	-0.680258	-0.0494344	-0.15035	0.0339711	-0.218147	-0.398315	-0.00936794	-0.0494599	-0.153282	-1.04027	-0.43149	-0.21065	-0.0546618	0.0211385	-0.173279	-0.0291962	-0.18067	-0.475372	-0.042259	-1.41473	-0.17156	-0.324964	0.0556227	-0.0678407	-0.0369301		0.089118	0.150363		-0.0614519	-0.0784232	-0.0396175		-0.00426489	-0.0643726	-0.0427512	0.0468849	-0.0538868	-0.101287	-0.118213	-0.147214	-0.0870593	-0.238904	-0.291009	-0.359373	-0.322576	-0.025748	-0.0323764	0.0209739	-0.0778868	-0.00052689	-0.00473575	-0.467566	-0.018476	0.00032002	-0.0193833	-0.147494	0.0157361	-0.163599	-0.0525016	-0.596367	-2.67765	-0.0421016	-0.982779	-1.5516	-0.86317	-0.0131576	-0.363659	-0.174574	0.00207811	-0.952651	0.017294	0.0088884	0.0114792	0.0288365	0.0275954	-0.120826	-0.0593198	-0.047354	-0.00168705	-1.25301	-0.0589858	-0.0392654	-0.338108	-0.849091	-0.0473729	0.0570307	-0.0225472	-1.4422	0.0410811	-0.041373	-0.0805866	-0.0489113	0.0106885	0.0074866	-0.0269033	-0.0460596	-0.0523727	-0.342744	0.00946877	-0.0116243	-1.32001	-0.0706179	0.00769951	-0.673149	-0.294762	-0.63408	0.107018	-0.12157	-0.104135	-0.0364311	-0.0860969	-0.0383417	-0.043016	-0.0364234	-0.301063	-0.0800026	-0.0202102	-0.205968	-0.129228	-0.245414	-0.0231454	-0.0252569	0.0378745	-0.028053	-0.145689	-0.142677	0.161677	0.053403	0.0538762	0.0891517	0.0217504	0.00842089	0.0865265	-0.053902	-0.0933046	0.0465345	-0.0528523	-0.0959676	0.0232414	0.0223247	0.0363101	0.0232393	0.0274001	0.00586794	-0.0655668	-0.077365	0.0510042	0.0151692	0.1289	-0.00897064	0.0090724	0.0227709	0.0348509	-0.00634744	-0.0556592	-0.256247	-0.0333179	0.069202	0.0973108	-0.00522969	-0.0224079		0.00290988	-0.0766295	0.00589007	-0.045214	-0.0595733	0.000124071	0.00783865	-0.0513424			0.987835
Ser	TCG	-1.22069	-1.60632	-0.0265764	-0.232351	0.0669311		0.08414	-0.0461246	-0.830656	-0.0779375	-0.156574	-1.2138	-0.0500518	-0.0614825	-1.9959	-0.00837981	-1.23814	0.00364128	-0.0475379	0.0307418	0.0764257	0.0343246	-0.437459	0.0529949	-0.182673	0.0741252	-0.824484	-0.0399206	-1.25778	-0.0690586	-0.0587971	0.113276	-0.450442	0.109475	0.0225648	-0.587328	-0.068362	-1.54043	-0.0191824	-0.33816		-2.38003	-1.46515	-2.56543	-2.35132	-0.473237	-2.03688	-1.88214	0.0265163	-0.0505061	-0.0643282	-1.75852	0.0657302	0.0354715	-0.0223077	-2.45166	-0.0904831	0.0893685	0.0383563	0.0541247	-0.0249053	0.100358	-0.178485	0.0146222	-1.17724	-0.185114	-0.110464	0.0416117	-0.0306468	-0.021476	-0.0734359	-0.0981902	0.103832	-0.141781	-1.62166	-0.186798	-0.588959	-0.0796374	0.0172237	-0.232518	-0.172156	-0.0268033		-1.56831	-0.16423	-0.067013	0.127901	-0.778955	0.0283813	-0.632809	0.00640401	0.0148142	0.0282232	-0.0528673	-0.397064	-0.635018	-0.065505	-0.0242133	-0.15845	-0.281624	-0.0885176	0.133181	-0.00383565	-0.0754629	0.033871	0.0072298	-0.436452	-0.118533	0.0229349	0.00585223	0.0589576	-0.0930126	-0.108838	-0.0327263	-0.184067	-1.17085	-1.92738	-0.383249	-0.657365	-2.08235	-0.815122	-0.0910011	-0.617901	-0.211655	0.0441339	-1.08261	0.0108596	-0.0408598	0.11336	0.0293864	-0.177691	-0.151	-0.0475763	-0.0260684	-0.0837979	-1.81641	-0.0616291	-0.00559618	-0.353951	-0.999674	-0.0381135	0.0496553	-0.0327824	-0.569015	-0.0161846	-0.0409223	-0.00626316	0.0520695	-0.0433437	-0.144131	-0.224238	-0.0207858	-0.0760837	-0.383454	0.0479186	0.00148797	-1.00843	0.0417136	0.00133143	-0.15211	-0.130787			-0.0893478	-0.205034	-0.0719541	-0.102509	-0.192286	0.0166504	-0.110749		-0.203949	0.0152511	-0.0175333	0.0403532	-0.391176	0.0725453	0.0112577	-0.0381253	0.00796306	-0.195465	0.162551	-0.0801984	0.0467917	0.0864021	-0.0192934	-0.113818	0.122439	0.0904431	-0.0653492	-0.00325385	-0.0121182	-0.279693	0.0984217	0.0324499	0.0876661	-0.339645	0.0591242	0.0182873	0.0516571	0.0343577	-0.0557882	0.0575358	0.0338295	-0.123838	-0.000499309	0.0486219	0.0133136	-0.00913768	0.0267394	0.0623124	-0.0572335	-0.0226972	0.0157691	0.0688913	0.0771083	-0.0346089	0.365702	0.0737878	0.0114885	0.0485287	-0.38066	0.0427327	0.0477968	0.0173311	0.0986255			0.99686
Ser	TCT	-2.33362	0.031571	-0.0743283	-0.00400928	0.0264776		0.00917358	0.0708378	-0.721004	-0.0286434	-0.0327033	0.0672189	-0.33912	0.00541264	-2.00092	0.0447775	-1.06105	-0.0114947	-0.0326718	0.0224295	0.0926463	0.00936489	-1.07947	0.0476906	-0.288234	-0.0799276	-0.962926	-0.0180972	-1.18651	-0.0592086	0.00498206	0.000611525	0.080677	0.0772738	0.0404334	0.0688433	-0.16252	-1.55089	-0.047015	-0.452352	-1.51915	-0.93252	-1.96845		-1.3926		-1.31743	-1.17853	-0.0198658	-0.16585	-0.0231816	-1.67915	-0.0354223	-0.0132535	-0.0151981	-1.75563	-0.123852	-0.1123	0.0279949	0.0867159	-0.00102255	-0.00342276	0.0819066	-0.0176308	-1.27045	-0.327627	-0.0558964	-0.159444	0.0523631	-0.0409369	0.040612	-0.445065	-0.159319	-0.0195464	-0.906854	-0.136384	-0.0678776	-0.00736325	0.0678384	-0.031788	-0.764201	-0.0760986	-0.0215383		0.0519462	-0.0716654	-0.0462672	-0.621367	-0.09606	-0.434222	0.00248937	-0.0209993	-0.18785	-0.184865	-0.556011	-0.621688	-0.0957167	-0.0547877	-0.841488	-0.306831	-0.0313083	0.0308856	-0.0412446	-0.0827576	-0.263579	-0.0167148	-0.0449089	0.104222	-0.0761111	0.00869424	-0.157718	-0.151698	0.0250017	-0.0872566	0.0365668	-1.17429	-1.71165	-0.000381251	-1.09608	-2.06831	-0.795089	-0.0360676	-0.330867	-0.0417972	-0.106961	-1.03036	0.00956206	0.0360402	0.0114698	-0.00251689	-0.112358	-0.613301	-0.0901886	-0.540251	-0.0830484	-1.78607	-0.0420729	-0.00727277	-0.401415	-0.635122	-0.0190952	-0.00955639	-0.123325	-1.07791	-0.0205118	-0.317949	0.0203038	-0.0394983	-0.0102928	-0.0805308	0.0187399	-0.0920592	-0.052257	-0.255685	-0.0581711	-0.0375436	-1.39035	-0.0177214	-0.0815226	-1.17499	-0.611738	-1.07243	-0.18066	0.138279	0.150293	-0.0468884	-0.0936906	-0.0868992	-0.0607236	-0.0492584	-0.354394	-0.0293255	0.0264199	-0.0928752	0.0395149	-0.0535736	0.0107899	0.0251671	0.0508652	-0.0385782	-0.0679921	-0.0922955	-0.00968264	0.00481453	0.0304022	0.0756163	0.0679488	0.179967	-0.0211842	-0.0214542	0.00852541	0.0180693	-0.0969629	0.0659363	-0.0164748	-0.0478853	-0.0213593	-0.123004	0.0150774	0.10348	0.0674201	0.0136833	0.061963	0.0297207	0.0758148	0.0106511	0.145908	0.0129473	-0.181085	-0.122735	0.0675695	0.016777	0.0127699	0.0528638	0.0507471	-0.0684731	0.0125918	-0.217194	-0.0288392	-0.0565907	0.0569402	-0.000270178	-0.0197601	0.00178865	0.0150542	-0.0274362			0.946954
Thr	ACA	-2.00474	0.0371917	-0.103472	-0.0284138	-0.00219416		0.0695435	0.0237205	0.141509	-0.0272292	0.0518913	-0.182352	-0.193913	0.00790611	-1.28431	0.0576929	-1.80452	0.0466402	0.116554	0.0196519	0.0200453	0.0448497	-0.879767	0.0910396	0.0383899	-0.277369	0.0383526	0.0824516	-0.541099	-0.66296	-0.248888	-0.139276	-0.00879346	-0.025287	0.0331433	-0.0945561	-0.945721	-1.97081	-0.0275926	-0.376326	-1.74918	-0.466314	-1.11177	-1.41812	-2.55068	-0.0237709	-0.465507	-0.25174	0.0329971	-0.0646212	-0.00569913	0.0515075	0.107621	0.0655627	-0.0189577	-0.0838436	-0.170324	-0.0507805	0.0245829	0.0377677	-0.0608758	0.0330557	0.038686	0.0295004	-1.68867	-1.58714	0.00222038	-0.115726	0.0167588	0.0357354	-0.0545006	-0.0818726	-0.662052	-0.0959845	-1.09969	-0.126561	0.0302695	-0.0816057	0.0261776	-0.0296966	-0.273442	-0.00787726	0.0227027	-0.0302063	-0.859418	-0.0425891	-0.0218086	-0.0486195	0.0366565	0.0363452	-0.0529862	0.0664052	0.0187486	0.00189548	-0.0141662	-0.139909	-1.39406	0.0301321	-1.26567	-0.180244	-0.014229	-0.114278	-0.0202855	-0.127646	-0.00819469	-0.0453655	-0.042552	-0.0855284	0.00475472	-0.0656119	0.0244024	-0.15741	0.0861683	-0.162258	-0.231888	0.0141886	-2.11128	-0.706147	-0.0275693	-0.104702	-1.16702	-0.0475645	-0.0597118	0.17905	-0.0408929	-1.29392	-0.131845	0.0167879	0.0708536	-0.0487198	-0.0860428	0.0280338	-0.00339585	0.0514087	0.0577129	-0.27822	-0.23505	0.0194004	-0.256875	-0.180004	0.0821333	0.0340459	-0.0497407	-0.108078	-0.0444069	0.0174471	-0.0382544	0.0283224	-0.0881403	-0.0499621	-0.032267	0.0543576	-0.00839411	-0.193316	-0.741449	-0.00976049	-1.19725	-0.109908	-0.0360981	-0.636666	-0.181494	-0.541829	-0.0795021	-0.187096	-0.123111	-0.040309	-0.055288	-0.192382	-0.0329997	-0.0224135	-0.0867732	-0.12869	-0.0296116	-0.353923	-0.0800149	0.0343839	0.0292853	0.016488	0.086349	-0.132262	-0.156339	-0.120758	-0.0281295	-0.124446	0.0357758	0.0478244	0.0209277	-0.0190287	0.111336	0.0947245	0.0210972	-0.0789427	-0.0661874	0.0605548	0.00695706	-0.0171341	-0.0228831	0.0942559	0.022774	-0.073577	-0.0110854	-0.0706806	-0.02761		-0.468007	-0.00236113	0.0029942	0.00883912	0.0178583	0.159664	0.0847101	0.0499512	0.0124808	0.0449674	0.0266355	-0.245954	-0.0137338	-0.0690153	-0.00449193	-0.0179164	0.0772478	0.0773238	0.0133047	0.0512287	0.0186143	-0.00224759			0.988072
Thr	ACC	-1.01242	0.0231123	0.0297765	-0.028204	-0.0323399		-0.0218085	-0.0508665	0.164316	0.0277857	0.071942	-0.254766	-0.0283374	-0.372366	-1.5957	0.056866	-1.463	0.0339732	-0.0277196	0.0270107	0.0321014	0.0273902	-1.25207	0.114643	0.012868	-0.239482	-0.0331572	-0.14724	-0.543802	-0.748673	-0.217667	-0.0595901	-0.545018	0.0363465	0.126361	-0.0847112	-0.96907	-1.68562	-0.0989639	-0.647859	-1.49425	-0.236198	-1.40158	-1.96316	-2.05302	-0.0522395	-0.514368	-0.517431	-0.0149021	-0.176618	-0.0172268	0.0211285	-0.137379	0.120327	-0.0535753	-0.209891	-0.0124908	-0.00413891	0.0334683	0.00270414	-0.044702	-0.0070322	0.0280916	-0.00653003	-0.642132	-2.18103	-0.139021	-0.164131	-0.0545395	-0.0383652	-0.131535	-0.0253265	-0.370963	-0.0258957	-1.05137	-0.209209	-0.153318	-0.00199318	-0.0184598	-0.049547	-0.101748	0.015497	-0.120459	-0.199623	-0.260944	-0.0890746	0.0492543	0.262822	0.075289	-0.122037	-0.028505	-0.00975557	0.0952182	-0.0463681	-0.0625084	-0.154292	-1.64718	-0.0178983	-1.17901	-0.166471	0.038117	-0.18236	0.016837	-0.305204	-0.104236	-0.0634119	-0.00467571	-0.017662	-0.171409	-0.127738	-0.00454095	-0.111502	-0.336603	-0.252713		-0.0492956		-0.845659	-0.10136	-0.0506026	-1.04286	-0.11583	-0.0471781	0.0676751	0.0421775	-1.25695	0.0481285	-0.0185175	0.0498445	0.184362		0.0161233	0.045792	0.00988154	0.0344715	-0.0826478	0.0705286	0.0220114	-0.0911238	-0.130507	-0.0409497	0.0158187	-0.147613	-0.515787	-0.00739	0.0273212	0.0394963	-0.000249948	-0.0125394	-0.0153788	0.0537028	-0.0707285	0.0165863	-0.197425	-0.542595	-0.0878516	-1.12387	-0.0104087	-0.0409882	-0.436984	-0.339839	-1.06256	-0.21477	-0.063556	-0.0991038	-0.0709484	-0.108286	0.0924736	0.0372958	-0.0359646	-0.207163	-0.0697011	0.0476953	-0.0733042	-0.0171247	-0.682182	0.143161	-0.0469958	0.0156666	-0.0451933	-0.146242	-0.0459471	0.0105017	-0.119881	0.076814	-0.0382967	0.0378022	0.00451057	0.151312	-0.0381343	-0.168108	0.0517036	-0.0358638	0.0216222	-0.0485221	0.0459059	-0.047774	-0.0272723	0.0146389	0.0756921	0.00300443	-0.0316553	0.0019403	-0.0246278	-0.764938	-0.0126244	0.0282734	0.0643452	-0.00172665	-0.070945	0.0257726	-0.0293752	0.0726702	0.0399735	-0.0103399	-0.203412	0.0193098	-0.0156423	0.0577444	0.0107277	0.0821654	0.0103015	0.031118	-0.0117138	0.00751416	-0.0300679			0.929236
Thr	ACG	-0.386688	-0.645137	-0.0130553	-0.00146865	-0.00660364		0.0647726	-0.594173	0.0403488	0.0965765	-0.0288367	-0.788936	0.0123039	-0.082901	-0.910002	-0.120949	-1.72373	0.0416368	0.0168923	0.0235176	0.0104514	-0.0300418	-0.755792	0.0490856	-0.0479036	-0.00491495	0.135157	-0.00342439	-0.481435	-0.653567	-0.234864	0.0460933	0.0503368	-0.00531409	0.106482	0.011494	-1.5039	-1.33608	-0.0696457	-0.122527	-1.55957	-0.364234	-1.17693	-1.93864	-2.31673	-0.039849	-0.231382	-0.196915	0.0487496	-0.0385937	0.00630405	-0.150367	0.112484	-0.0243962	0.0664499	-0.01067	-0.0231616	-0.0224168	0.0426467	-0.121094	0.11553	0.00241841	-0.0488174	0.0443764	-1.33801	-1.69648	0.0646268	-0.172705	-0.0198033	-0.100141	-0.0746847	-0.0841117	-0.641956		-1.00626	-0.239971	-0.00916073	-0.000146468	-0.0188679		-0.0291845	-0.0745384	-0.123008	-0.406197	-0.362706	-0.053331	-0.319588	-0.0659273	0.14774	0.049635	-0.0317505	0.00415459	0.0891571	-0.550429	-0.0263418	-0.158518	-1.66832	-0.139804	-1.02102	-0.397626	-0.00458294	0.00404533	-0.0014924	-0.198034	0.00450448	-0.0176504	-0.144367	0.158786	-0.014753	-0.0269386	0.0541547	0.0103002	0.0511365	-0.328013	0.0222852	-0.0313632	-0.924367	-0.628187	-0.0197479	-0.158538	-1.27696	-0.13263	-0.0604577	0.0560244	-0.0467214	-1.18986	-0.0762564	-0.0249421	0.121017	-0.111801	-0.0611057	-0.02833	-0.175374	-0.143169	0.103602	-0.0654415	-0.0264283	-0.0248272	-0.0338492	-0.110596	0.0324944	0.00182901	-0.0157659	-0.328269	-0.0118906	0.0606536	-0.0500979	0.0205016	0.0382736	-0.594964	-0.0906228	-0.0558957	-0.0252579	-0.180225	-0.639224	-0.0628113	-1.52655		-0.0447579	-0.678234	-0.302935	-0.724029	-0.116408	0.116159	-0.0850789	-0.131856	-0.0997568	-0.00515088	-0.0630042	-0.0350901	-0.0590991	-0.101361	0.167687	-0.19192	0.0415176	-0.032308	0.101489	-0.0322197	0.0395552	0.0298356	-0.0152455	-0.154586	-0.100431	-0.171386	-0.00377316	0.035764	-0.0158774	0.0687456	0.132336	-0.0170888	0.0169143	0.0536741	0.0712866	0.011518	0.0421645	0.0227191	0.0195122	0.0530359	0.0640091	0.0427096	0.017536	0.127481	0.0297464	0.0397926	-0.524626	0.0554499	-0.134368	0.00568911	0.0491479	0.208719	0.0403624	0.0391661	-0.0204899	0.0219649	0.103281	-0.0893861	-0.111466	0.0850617	-0.00407054	0.0354226	0.108777	-0.0262146	-0.0144435	0.0265945	0.0263919	0.119454			0.975672
Thr	ACT	-1.52725	-0.009133	-0.0584017	-0.200221	0.00344149	-0.389205	-0.367826	0.0503122	-0.0957549	0.031034	-0.0433316	-0.406667	-0.0135545	-0.0100412	-1.46052		-1.56786	0.0561689	0.0213715	0.0360811	-0.00113998	0.0349059	-0.892035	0.0530903	0.0289441	-0.0730025	0.0373627		-0.716208	-0.730472	-0.379156	-0.00232413	0.0743788	0.0403237	0.0641159	-0.0721114	-1.62057	-1.60057	-0.0329917	-0.535661	-2.14766	-0.4736	-1.54836	-1.83398	-1.57353	-0.0203428	-0.312467	-0.302212	0.0262931	-0.148577	-0.0302368	-0.0301033	0.0545907	0.0773195	-0.0348462	-0.093216	-0.0414882	-0.0299997	-0.0680905	0.0547355	-0.360769	0.0505623	-0.0359751	0.147392	-1.20523	-2.20811	-0.0206467	0.00558311	0.0689589	-0.10792	-0.147074	-0.0286399	-0.196226	-0.165307	-1.14418	-0.177132	0.0438688	0.0619684	0.017755	0.0288905	-0.209515	-0.0179779	0.00338754	0.0173181	-0.720414	-0.044746	-0.0438828	0.0265475	0.0103134	-0.0124398	-0.0660675	-0.0183083	-0.0293097	0.0414278	-0.0473809	-0.262253	-1.49053	-0.082417	-1.25283	-0.158619	0.0380751	-0.0445152	0.0108313	-0.252361	-0.0450149	-0.0401873	-0.254529	-0.0401193	0.0246064	0.0321192	0.0135756	-0.0282945	-0.123858	-0.233467	-0.0117223	0.00929665	-2.94703	-0.679766	-0.204412	-0.31662	-0.761305	-0.158582	-0.0507633	0.0498022	0.00779735	-0.946544	-0.129428	-0.0671463	0.0522853	0.0988777	0.0200817	-0.0475163	0.0204796	-0.0111416	0.0273724	-0.0153986	0.0501889	-0.013917	-0.0763243	-0.0171806	-0.00474565		-0.0732315	-0.499847	-0.00127218	-0.0139749	0.0355073	-0.00100908	-0.0083791	-0.0746445	0.0362898	-0.0929372	-0.0541368	-0.00893568	-0.233925	0.00617725	-1.10744	-0.0394411	-0.0231728	-0.516665	-0.371793	-0.724003	-0.00780683	0.027735	-0.238977	-0.107563	-0.0376112	-0.0685846	-0.0524962	0.0398759	-0.013758	-0.00328024		-0.0887421	0.0338561	-0.981852	0.027432	0.110399	0.00799154	-0.0373128	-0.0758861	-0.0925426	0.0335641	-0.0194446	0.0486405	0.0336281	-0.0162037	0.0145985		-0.0329164	-0.021896	0.102	-0.0286682	0.00798155	0.0229668	-0.0104383	0.0219411	0.0246799	0.179175	0.0241891	0.0236512	-0.013276	0.0407348	-0.0385034	-0.409075	-0.068853	0.0314169	0.0251296	-0.0924725	0.0738711	0.044012	-0.05019	-0.0122599	0.0334137	0.0768417	-0.189182	-0.0330624	0.0419654	0.0344475	0.0474032	0.0376791	0.103588	0.0189345	0.0219217	0.0353306	-0.0258806			0.923096
Gln	CAA	-2.03127	0.0348238	0.00908573	0.0814838	0.000243923		0.0603843	0.0982367			-0.621916	-0.286766	-0.494969	-0.0429181	-1.4637	-0.35492	-1.82576	0.0655526	-0.0866824	0.0237561	0.00762011	-0.121151	-0.691519	-0.0116603	-0.0171997	-1.87221	-1.61511	-0.0705559	-0.876405	-0.582779	-1.72271	0.00382998	-0.0112951	0.0728494	0.0457126	-0.0386001	-0.0715382	-0.0157255	-0.150592	-0.0828053	-1.25429	-1.93377	-1.8608	-1.96739	-1.65527	-1.78916	-1.45941	-1.38772	-0.109597	-0.0294335	-1.01621	-2.18652	-1.59333	-0.159753	0.0811439	-2.06092	-0.23119	-0.0119017	-0.0358276	-0.00277166	0.00327384	0.0223655	-0.0125087	-0.0201288	-0.0670724	-1.54895	0.0550017	-0.248964	-2.44523	-0.0271627	-0.761667	-0.158204	-0.111603	0.00374324	-0.20189	-1.18115	0.011129	-0.0938042	-0.0455696	-0.039769	-2.54248	-0.0292834	0.0461243	-0.148093	-0.94122	0.0201077	-0.0864136	-0.135944	0.00629535	-1.11623	0.0403942	0.0400312	-0.133674	-0.0214587	0.0185851	-0.236361	-1.56378	0.109879	-1.47874	-0.198324	-0.338289	0.0627042	-0.00539619	-0.0420731	-0.00569147	0.0450264	0.00869391	-0.00358936	-0.355709	-0.180215	-0.201557	-0.0602806	0.0178949	-0.0570435	-0.140923	-0.431852	-1.86833	-2.36271	-1.453	-2.16356	-2.00359	-0.857568	-1.34354	-0.500884	-0.0340509	-1.52544	-0.739275	-0.241523	-0.068012		-0.0475807	-1.37314	-0.0242877	0.0152957	0.0346463	-1.89756	-0.00826541	0.00388551	-0.364759	-1.02182		0.0528096	-0.128163	-1.27968	-0.0878512	-0.0470154	-0.21763	0.0126071	-0.101222	-0.0493507	-0.0290533	-0.0328757		-0.16884	-0.787613	-0.107915	-1.24358	0.0261775	-0.0292057	-1.43374		0.0628463	-0.118014	-0.215096	-0.0425294	-0.0109453	-0.0246793	-0.0291347	-0.0326997	-0.0572942	-0.190328	0.00911145	-0.0567618	-0.198287	-0.110019	-0.0661857	0.0210673	-0.132277	-0.00395452	0.0587874	-0.108006	-0.0420608	-0.097464	-0.0609029	0.01432	0.0115103	0.0144731	-0.0763885	0.0398627	-0.189232	0.0023763	-0.0138692	0.0463186	-0.0322819	0.0102033	-0.0332944	-0.0162157	0.122419	0.117872	-0.0627754	-0.125742	0.00189563	-0.064241	0.0304291	0.0977005	0.0613263	0.0532344	-0.349844	0.0857988	-0.0214954		0.123344	-0.0110747	-0.00484604	-1.11604	-1.4763	-0.0554887	0.0465968	-0.0415005	-0.147337	-0.0239755	0.0827772	0.176284	0.0372621	-0.056431	0.0279092
Gln	CAG	-1.64629	-2.20649	0.0218744	-0.0836688	-0.00141956		-0.53317	-0.195286	-1.12852	-0.0682085	-0.140935	-0.365106	-0.783689	0.0219358	-1.44648	0.0252843	-1.87067	-0.184835	-0.0252667		0.0322808	0.080565	-0.895492			-2.17085	-1.87394	-0.0330646	-0.929013	-0.568371	-1.8597	0.00435165	0.0529417	-0.0202747	0.0449885	-0.132449	0.0428777	-0.248765	-0.128287	-0.00928704	-1.25256	-1.80184	-2.20236	-1.26204	-1.99929	-1.93477	-2.20033	-0.885498	-0.117468	-0.0374324	-0.882994	-1.76381	-1.53586	-0.0310795	-0.00839627	-1.46006	-0.0738904	-0.0244226	-0.0110567	0.0537248	-0.0818416	0.020514	-0.00120087	0.0178673	-0.0367758	-2.09163	0.0479573	-0.0210888		-0.19426	-0.141312	-0.0708129	-0.0783972	-0.0398586	-0.56285	-0.0465609	-0.0432673	0.0266071	-0.0646659	0.119455	-0.448392	0.0600927	0.00775267	0.252365	-1.12234	-0.0459156	-0.102979	-0.0155267	0.0312448	-1.38153	-0.0122909	-0.155818	0.0339158	-0.0332561	0.0244214	-0.169307	-1.69921	-0.0314004	-1.21834	-0.220873	0.116115	-0.000326477	0.056311	0.00116909	-0.813649	-0.106962	-0.0439919	-0.0254929	-0.0569818	-0.135248	0.00759858	-0.0911036	-0.0693587	-0.0578203	-0.054402	-0.568493	-1.68414	-1.95881	-2.31445	-1.43719	-1.17557	-0.901844	-1.77502	-0.458687	-0.139792	-1.33844	-0.288477	-0.00919626	0.0418429	-0.0132163	-0.0459213	-1.62905	-0.116332	0.0822886	-0.138427	-1.33298	0.0118998	-0.00503292	-0.0234323	-1.03387	0.040098	0.0118389	-0.0268906	-1.35714	-0.0660201	-0.00898123	-0.0342273	-0.0338043	-0.0397081	-0.0704789	-0.126364	0.00195442	-0.00222986	-0.127398	-1.47956	-0.114685		-0.00109609	-0.127992	-1.21427	0.0102654	0.0467669	-0.287544	-0.119512		-0.0748416	0.0147405	-0.0599234	-0.0898642	-0.207062	0.00290287	-0.148294	-0.000132311	-0.21903	0.0251733	-0.127045	-0.0284166		-0.0439486	-0.100966	-0.0959852	-0.036793	-0.196313	0.0441146	0.0263992		-0.0258395	0.0200336	-0.0930399	0.0307962	0.0395944	-0.109092		0.0172724	0.0201574	0.0831157	0.0383794	0.0186958	0.10516	-0.30595	0.0614807	-0.0424021	0.0413066	0.0227391	-0.0341618	0.029021	0.0314684	-0.313721	0.0240459	0.0305907	-1.16312	0.112205		-0.0123293	-1.1563	-1.76948	0.0252863		-0.0283774	-0.0241012	0.0531841	-0.195896	0.0403709	-0.0300098	0.00102066	-0.0202799			0.869375
Asn	AAC	-1.47583		0.0118055	-0.120799	0.039767		0.013731	-0.00325975	-1.60637	0.135496	0.040646	-0.0660366	-1.28076	0.145276	-1.37892	-0.0222086	-2.09726	0.0669062	0.0721225	-0.0112149	0.0181597	-0.0162914	-1.61582	-0.0148081	-0.0336617	-2.03941	-0.942501	-0.149442	-0.792552	-1.74495	-1.33267	-0.149443	0.0414334	0.0574847	-0.0220872	0.00565714		-1.05832	-0.051372	-0.798067	-1.6818	-0.286962	-1.85446	-1.58504	-0.71462	-1.61278	-2.04166	-1.38376	0.0576342	-0.389713	-0.775613	-0.590757	-0.349612	-0.104575	-0.195683	-0.955797	-0.28264	-0.0665296	-0.0259278	-0.0857208	-0.0709019	0.0424729	0.096624	0.0916676		-1.54389	0.0629948	-1.20537	-0.892956	-0.149264	0.0689603	-0.190604	-2.27893	0.049292	-1.71179	-0.219353	0.0327531	-0.225675	-0.0863227	-0.0977605	-0.304269	-0.0648806	-0.0341861	-2.10041	-0.186943	0.0507455	0.013437	-0.587166	-0.118431	-1.69646	-0.043331	-0.0351179	0.0258936	-0.261947	-0.119996	-1.15673	-1.11893	-0.0471175	-0.817344	-0.451445	-0.0648314	-0.00126555	-0.0398527	-0.773803	-0.246825	-0.0830052	-0.100746	-0.0495612	0.0239498	0.0222579	-0.0681336	0.0349855	-0.0255194	0.00685943	-0.126745	-1.63592	-2.10214	-1.7154	-1.32027	-2.16087	-1.79946	-1.41666	-1.52923	-2.04422	-0.728759	-0.745794	-0.379994	0.0273594	-0.122319	-0.0195556	-0.105209	-1.646	-0.178969	0.061831	-0.143844	-0.682527	-0.0415057		-0.770134	-0.87795	-0.0356459	-0.0259032	-0.0579113	-1.08864	-0.0904537	0.0655259	-1.56928	-0.0786164	-0.265664	-0.100147	0.0117044	0.00723552	-0.0519931	-0.305447	-0.0557205	0.0343515	-1.56225	-0.221172	-0.14606	-1.11794	-0.0364078	-1.20437	-0.0921103	0.0930986	-0.151279	-0.161698	0.0494044	-0.0659442	-0.00710468	0.0135311	-0.0703667	-0.269063	0.04417	-0.0636987	-0.13442	-0.390461	0.0402421	-0.261571	0.122948	-0.0499052	-0.231965	0.0483372	-0.120267	-0.0865871	-0.0663274	-0.00774588	0.102496	0.0268055	-0.0535101	0.0628119	-0.265536	-0.0389323	-0.040609	0.016592	0.13045	0.0866519	0.075571	0.0706597	0.0581051	-0.0698516	0.154114	-0.0679189	0.0426525	0.0917306	0.0344241	-0.00816261	-0.015176	-0.129108	0.0460946	0.0156828	-1.28668	0.0340037	-0.101611	-0.133652	-1.78684	-0.999105	-0.0186409	-0.213577	-0.855612	-0.108329	-0.0182086	-0.0740529	-0.0290635	-0.0364135	-0.0142939	0.0393754			0.949632
Asn	AAT	-1.2666	-0.25374	-0.0903374	0.0254568	0.0300691	-0.164756		0.0147291	-1.07608	0.0158855	-0.445115	-0.0648277	-1.73143	-0.267901	-1.21333	-0.0396499	-1.89444		-0.171453	0.0118811	0.0345176	0.00782985	-1.28592	0.0433595	-0.0197055	-1.01632	-1.56636	-0.252653	-1.02887	-1.60867	-0.609495	-0.0253428	0.102008	0.0146716	0.0279427	-0.122424	-0.030594	-1.102	-0.058955	-1.56522	-2.25475	-0.27767	-1.95213	-2.3406	-1.12336	-1.7177	-0.805085	-1.26829	-0.0483133	-0.191455	-1.50261	-1.81503	-0.765309		-0.0857348	-1.44868	-0.080358	0.0434609	0.00158805	0.0728239	-0.0982302	0.0482939	-0.0452314	-0.00281593	-1.75667	-1.59161	-0.00341763	-0.836814	-1.84459	-0.0469598	-0.152205	-0.0935727	-1.75958	-0.117225	-2.01585	-0.0400298	0.0108013	-0.181815		-0.0436413	-1.02075	-0.182292	0.0547141	-1.36779	-0.42212	-0.00139974	0.0276107	-0.00835566	-0.0956757	-2.02256	-0.0732782	-0.00457965	-0.0175503	-0.160133	-0.132086	-1.36554	-1.17878	-0.00643045	-0.590902	-0.587139	0.0044964	-0.00237906	-0.0579017	0.0835463	-0.0791953	0.0607513	0.020148	0.0530573	-0.0151386	-0.0139085	0.0182597	0.0605582	0.016537	0.00485691	-0.876993	-1.90195	-1.65768	-1.50058	-2.90628	-1.25256	-1.08967	-1.19692	-1.69108	-1.68235	-0.996962	-1.10156	-0.471337	0.0386966	0.106136	-0.0722287	-0.0204422	-2.1636	0.0703438	-0.0308887	-0.230353	-1.91521	-0.101874	-0.0318731	-0.676827	-0.709622	-0.0152274	0.00717315	-0.0578748	-1.22598	-0.0680429	-0.0587347	-0.0292618	-0.0311331	-0.0612964	-0.104773	-0.0531087	0.0124148	-0.0904809	-0.345298	0.0101749	0.0381747	-1.18755	0.0245291	-0.141843	-1.12833	0.00848795	-0.694098	-0.0248273	0.0110962	-0.222556	-0.0778983	-0.300939	-0.20428	0.0193942	0.101557	-0.162946	-0.329732	0.00550253	-0.0538146	-0.0150003	-0.122403	-0.0926336	0.0836598	0.0622122	0.0492682	-0.0727636	-0.0966183	0.0276145	-0.0636245	0.0609107	0.0744049	-0.0264196	-0.152162	-0.0623552	0.0639514	-0.0333758	0.0666377	-0.0645258	0.00416193	-0.199896	0.0359571	-0.0315307	-0.165678	0.0821023	0.105291	-0.100357	0.0936629	0.020458	0.057817	0.0530653	0.0864116	0.0520586	-0.0474692	-0.0504437	-0.179303	-1.86617	0.0786057	0.0881347	-0.167786	-1.49637	-1.04203	0.00312647	-0.0419892	-0.928424	0.0341005	0.0631492	0.0845972	0.16873	0.0435868	-0.0470308	0.0798967			0.974649
Asp	GAC	-1.97952	-0.0511484	0.00552226	0.0354333	0.0549039		-0.0592069	-0.0111998		-0.961716	-0.0179065	-0.554104	-2.06286	-0.0592916	-0.986573	0.0453149	-1.9249	-0.0729902	0.104673	-0.058809	0.00515341	-0.218182	-2.18376	0.127225	0.0755772	-1.91171	-2.04974	-0.768684	-1.53601	-1.96035	-1.96462	0.0285913	0.0588972	0.0957763	0.0729086	-0.163521	-0.557726	-0.06679	-1.53941	-1.52473	-1.13321	-1.73153		-0.509864		-1.86203	-2.17297	-1.38023	0.0260327	-1.13589	-1.7388	-2.21044	-0.649027	0.0713464	0.0192895	-1.85578	-0.821807	0.0419004	-0.0436037	-0.796471	-0.135395	0.0972499	-0.0274334	0.00658771	-0.564254	-0.582589	0.0391518	-1.88421	-2.15121	-0.698363	-0.783907	-1.90112	-0.871287	-0.104591	-2.13099	-0.143976	-0.441236	-0.390211	-0.242779	0.021834		-0.145714	0.029303	-2.26628	-1.81086	-0.0816044	-0.10631		0.0128209	-1.75771	-0.250862	-0.0166643	0.10055	-1.86792	-0.0855973	-1.84556	-2.1028	0.00728208	-2.5323	-0.443996	-0.130983	-0.219545	0.109155	-0.138671	-0.0430756	-0.0416517	-0.0591282	-1.06686	-0.062193	-0.0126089	-1.74493	-0.358946	-0.354388		-1.1752	-0.617871	-1.04003	-1.7081	-1.06947	-1.5829		-0.816893	-1.11329	-2.07496	-1.27768		-1.81446	0.0271524	-0.300237	0.0318538	-0.0818077	-0.948234	-0.0529416	-0.0447185	-1.61834	-1.57632	-0.0591566	0.00679167	-1.38075	-0.90201	-0.00139293	-0.0922569	-0.0919973	-1.58245		0.0385837	-0.398585	-0.0721037	-0.09648	-0.140165	0.00355605	-0.057632	-0.0849048	-0.603617	-0.017806	-0.00580468	-1.28124	-1.21056	-0.229622	-1.08383	-1.05299	-0.64076	0.0651389	-0.557373	-0.944798	-0.0759517	0.0787896	-0.0808805	0.0228982	-0.0947617	-1.31941	-1.16623	0.0435472	-0.450804	0.0578412	-0.22094	0.0751431	0.214549	0.0904465	0.0610304	-0.0361749	-0.147878	-0.128066	0.0515807	0.0325196	-0.0816917	-0.0273797	-0.236279	-0.116404	-0.0555797	0.0546086	-0.685747	0.236877	-0.00764201	0.0035034	0.0137969	0.0567612	0.122545	0.0392908	-0.0542464	-0.298138	-0.0204886	-0.0270846	0.0361109	0.0433675	-0.0203659	-0.114774		-1.20537	-0.255711	-1.20191	0.00669508	-0.259563	0.0878899	-0.58027	-0.712903	-0.190162	0.151179	-0.960387	-1.13496	0.0337719	0.0180842	-0.0596488	0.0278311	-0.0210497	0.0663085			0.982647
Asp	GAT	-1.42077	-0.297857	-1.43876	0.0211024	-0.966695		0.0539561	-0.0743821	-2.12694	-0.352021	-0.0883654	-0.637185	-1.45478	-0.223311	-1.84499	-0.620642	-1.63686	0.0446005	-0.0243448	0.0168789	0.0540432	0.0203616	-1.77144	-0.00647761	0.076828	-1.52883	-1.9777	-2.03829	-1.426	-2.26851	-2.00317	-0.0344089	0.0234595	0.0196368	-0.0276762	-0.20606	-1.94907	-0.0381181	-0.959376	-1.96652	-0.827386	-2.46217		-2.04291	-0.0280251	-1.88421	-2.13438	-2.58453	-0.0371068	-1.63033	-0.915179	-1.45017	-0.823744	8.45937e-05	0.0868658	-1.52456	-0.466642	-0.00396585	-0.0724742	0.114424	0.0788919	0.0527667	0.058766		-0.285672	-0.426478		-2.15607	-1.92424	-0.553348	-0.997629	-1.77605	-1.17816	-0.135992	-1.51335	-0.300677	-0.426738	-0.373957	-0.148386	-0.241276	-1.39977	-0.163007	0.104365	-1.31204	-2.07114	0.0413415	-0.0584152	-1.85188	0.123496	-1.775	-0.0859332	0.00697415	-0.0240115	-1.38392	-0.0165399	-1.86931	-1.89385	0.0260876	-1.41129	-0.54839	-0.0453011	-0.115924	0.0233946	-0.161632	0.00127855	0.0972838	-0.0530975	-0.890911	0.0478766	-0.0612487	-1.48967	-0.383492	-0.825242	-0.065333	-0.394965	-1.21175	-1.06217	-1.88677	-1.28056	-2.53478	-0.562298		-1.48637	-1.67996	-1.093	-0.0115774	-1.29303		-0.272087	-0.0422162	-0.237071	-1.6664	-0.0948979	-0.0744298	-2.10901	-2.3415	-0.119289	-0.0630118	-2.13629	-1.16631	0.046624	-0.0507216	-0.0430453	-2.55054	-0.0612431	0.0207627	-0.250895	-0.0119505	-0.0108251	-0.0696055		-0.00139844	-0.0759304	-0.633025		-0.0226785	-1.69649	-0.982321	-0.410139	-0.997467	-0.770248	-0.266912	-0.0607948	-0.764695	-1.35006	-0.0620579	-0.163026	0.00270593	-0.115118	-0.0659327	-1.17859	-1.23529	-0.00377174	-1.09176	-0.0239846	-0.11567	-0.0189825	-0.0473523	0.0187046	0.00683866	-0.0461767	-0.0899522	-0.0763153	-0.0627864		-0.00521009	-0.170276	-0.129412	0.0576226	-0.110568	0.0674882	-1.05675	-0.0737243	0.00607408	-0.0387904	0.0405548	-0.0425138	0.0418908	0.0525816	0.135047	-0.0903025	-0.0139471	-0.127386	-0.0720543	-0.0124929	0.0410815	-0.0916279	-1.54221	-1.25481	0.00996035	-1.24142	-0.016546	-0.197257	0.0604083	-0.904654	-1.81331	0.0428778	0.090098	-1.34557	-0.695382	0.0516311	-0.0336186	-0.040986	0.030681	-0.0530797	0.000440925			0.99035
Glu	GAA	-2.01842	0.0449941	-0.101199	-0.0551551	0.0530717		0.13708	0.05654	-1.93003	-0.202061	-0.189252	-0.206474	-1.82511	-0.00940099	-1.63782	-0.0450238	-1.85042	0.0719815	0.01145	-0.0465626		-0.0710546	-1.25344	0.0443759	0.0319152	-0.976944		-0.58211	-1.846	-1.76078	-2.74518	0.0284822	-0.0811576	-0.0138967	0.023069	-1.57953	-1.10709	0.00800397	-0.293593	-0.404534		-1.91697	-1.97858	-0.808963	-1.54473	-0.708161	-2.36999	-1.70715	-0.0851995	-0.895664	-1.57097	-2.24271	-1.95522	-1.47473	0.0832027	-1.48174	-1.52154	-0.0743202	-0.139612	0.0372125	0.125443	-0.0536568	0.0471698	-0.105009		-1.38094	0.0718921	-1.50436	-2.0476	-0.521278	-0.487736	-0.0971311	-1.73348	-0.179667	-1.68709	-0.0376948	0.118061	-0.0711818	-0.557106	-0.0418015	-2.26628	-0.954824			-1.77143	0.0622242			-0.00523058	-1.97915	-0.0117272	0.148515	-0.250983	-1.17758	-0.427412	-1.61693	-3.00803	-0.07274	-2.36595		-0.00226521	-0.116111	-0.0815783	-0.00168273	0.033458	-0.057125	0.00564734	-0.0820047	-0.06873	-0.901569	-0.476596	-0.531246	-0.197887	-0.533133	-1.0173	-1.42829		-0.572765	-2.10185	-1.81135	-1.47878	-2.06748	-1.2402	-2.01951	0.0360696	-0.166567	-1.35074	-0.0023457	0.0487177	-0.00184571	-0.0574212	-2.33262	-0.073511	0.0366329	-1.09678	-2.31212	-0.0332715	0.011486	-1.22438	-1.42965	0.00326151	-0.0217763	0.0101288	-0.594226	-0.0361336		-0.649277	-0.111552	-0.0816377	-0.151399	0.12569	-0.0722086	-0.0144309	-0.221093	-0.541153	-0.117768	-0.695712	-1.78698	-0.143426	-1.26984	-0.83358		-0.0897227	0.103815	-0.587551	-0.309309	-0.132092	-0.280278	0.00305962	0.0683	-0.398901	-1.26192	-0.0577103	-1.13718	0.0236468	-0.159609	0.139573	0.0703606	0.02993	0.0992002	-0.0538142		-0.102539	0.135788	0.0188329	-0.103399		-0.0473698	-0.0984633	-0.186389	0.0899449	-0.401104	0.00894339	-0.226503	-0.0553208	0.0711362	-0.0231098	0.00448157		0.00549487	0.00473731	-0.0932199	0.00277386	0.000286675	0.06387	-0.0310625	-0.150114	-1.04393	-1.19042	-0.203504	-1.85418	0.0510488	-0.0682814	0.0580544	-1.1331			0.149977	-0.449381	-0.0290733	0.001889	0.0670086	0.0276787	-0.0349188	-0.0533587				0.983242
Glu	GAG		-1.82577	-0.0382348	-0.0327689	0.0279261		-0.0123951	0.0900057		0.0414337	-0.0782921	-0.200111	-1.44717	0.0344039	-2.31265	-0.111814	-2.26622	0.116531	0.0584739	0.00104529	0.0385695	-0.694202	-1.09908	0.064136	0.0126601	-1.70679	-1.62603	-0.435452	-1.59591	-2.12937	-1.89675	0.0679126	-0.0241635	0.111059	0.107866	-1.63182	-1.61299		-0.336703	-0.588333	-0.0451096	-1.71502	-1.85767	-1.9715	-1.27577	-1.77202	-1.58004	-2.00115	0.0137923	-0.880698	-1.40243	-1.82357	-1.75415	0.0599307	-0.0393934	-0.79032	-0.672654	-0.0790815	0.0187812	0.0510217	-0.0507078	-0.779473	0.0145202	0.0474992	0.0319136	-0.943007	-0.207133	-0.791652		-0.22401	-1.04617	-0.132968	-1.8103	-0.0344168	-1.80098	-0.248332	-0.226149	-0.237375	-0.0635891	0.205839	-1.66743	-0.242304	-0.0763502	-1.86921	-1.08853	0.0259838	0.0786309	-1.31978		-2.19412	-0.0238516		-0.0599112	0.120703	-0.0429845	-1.4269	-1.38879	0.00756608	-1.55426	-0.0200464	-0.0290508	-0.2765	0.00107711	-0.082504	0.0424043	0.0799589	-0.0287535	-0.106619		-1.03327	-1.0368	-0.0526524	-0.611546	-0.756987	-1.15553	-2.16707	0.00706834	-1.63905	-1.89958	-2.24677	-2.14625	-1.33375	-1.73341	-1.2383	0.078366	-0.105162	-1.54109	0.00624656	0.075264	-0.259305	-0.02389	-1.26693		0.0620036	-1.0548	-1.15931	-0.161415	-0.413626	-0.663915	-1.55895	-0.00182973	-0.0687585	0.00851568	-1.44729	-0.0695488	-0.0216132	-0.0417519	0.0209671	-0.0235654	-0.218551	0.0263067	-0.0407412	-0.0200454	-0.617078	-0.110849	-0.112084	-1.43945	-1.22495	-0.124783	-1.52845	-1.61209	-0.0624411	-0.0521474	-0.16011	-0.871476	-0.167085	0.00277873	-0.234897	-0.02589	-0.0790638	-0.267663	-1.98281	-0.0212992	-0.595099	0.0597304	-0.113439	-0.237729	0.125085	0.0266037	0.0111488	-0.178983	-0.0133274	-0.137069	0.0854237	0.0272538	-0.0393611	-0.030637	-0.0761871	-0.00490892	-0.194666	-0.0596105	-0.106739	0.00250268	-0.107027	0.000244343	-0.0269148	-0.020319	-0.0685131	0.0897688	0.0649492	0.0190158	0.0923476	0.0155359	0.0310031	-0.00740867	0.0463482	-0.10779	-1.57022	-2.08168	0.0324876	-1.06126		-0.0949576	-0.0299749	-1.13171	-1.32704	0.0738103	0.0584648	-0.638072	0.00463971	0.0907489	0.0688569	0.00931928		-0.0903821	0.0225177			0.993614
His	CAC	-1.92297	-0.00731529	-0.0618668	-0.00689983	-0.00248478		0.0837162	0.0185816	-1.22448	-0.0175761	0.0591165	-0.216447	-1.9035	0.0411403	-0.0582163	0.0535213	-1.38864	0.0518778	0.0668038	0.0775354	-0.24391	0.00983957	-1.3171	0.0853357	0.0212388	-1.83539	-1.82617	-0.802653	0.0940708	-0.317292	-1.86178	0.0528269	0.0549035	0.0772626	0.0651913	0.00343319	-0.0103071	-1.45111	-1.1898	-0.0390971	-1.69471	0.013005	-1.74286	-1.67232	-1.51239	-1.35763	-0.728823	-0.893105	-0.33109	-0.00426963	-0.969094	-1.07283	-1.79799	0.0327401	0.00709111	-1.60516	-0.0130915		-0.0041561	0.0287768	-0.438945	0.0517431	0.0114082	0.0269596	-2.38032	-1.34073	0.0566165	-0.501311	-0.937065	0.00381065	-0.150342	-0.252191	-2.29429	-0.0253917	-0.900245	-0.119746	-1.60556	-0.0694187	0.0184776	-0.0748257	-0.281605	0.156095	-0.0188221		-1.06231	-0.226773	0.0220674		-0.0774663	-1.04912	0.0467549	0.000262111	-0.0590889	-0.315418	-0.0451469	-0.822804	-0.948343	0.0212136	-1.56426	-0.30272	0.0340541	-0.287552	-0.0320677	0.0211334	-0.0874248	-0.0714644	0.0348704	-0.762807	-0.00372268	0.00705848	-0.0861541	-0.0742635	-0.0548505	-1.05307	-0.0629801	-1.20807	-2.05429	-1.75594	-1.99611	-1.20001	-1.91183	-1.72504	-1.72144	-0.089697	-0.315305	-1.62755	-0.800771	-0.0700453	0.107491	-0.0203321	-0.262618	-1.32297	-0.0727354	0.0234032	0.0557865	-1.65994	-0.0349753	0.0767451	-0.0308094	-0.525092	0.0241877	0.00559697	-0.0415032	-0.991224	0.0272155	0.0866084	-0.319803	-0.0275672	-0.00625632	-0.0886555	-0.0320633	0.064095	0.0400141	-0.491967	0.0315973	-0.0173746	-1.32388	-2.22713	-0.12264	-1.54256	-0.302849	-0.138572		-0.00275037	-0.208701	-0.0174972	-0.093201	0.0949662	-0.032304	0.0809502	0.0143284	-0.282283	0.0180397	-0.0415129	-0.027778	-0.20646	0.10223	-0.0998222	0.0233067	0.171178	-0.160709	-0.0646941	-0.375549		-0.022058	0.0693583	0.114871	0.116651	-0.0472002	0.0220708		-0.600883	0.0547397	0.0328674	0.135289	0.037297	0.0487474	0.0116782	-0.00679226	0.048044	0.0500896	-0.031393	-0.0348326	0.0452281	0.0413044	0.0702724	-0.0545566	0.0316262	0.084246	0.049441	-1.26919	0.00528127	0.0658328	-0.0248959	-1.11867	-1.27353	-0.0305335	-0.0749511	-0.116137	0.125121	0.0548296	0.0821215	0.158919	0.00199657	0.0184978	0.0707728			0.967171
His	CAT	-1.65277	-0.0524891	0.0382033	-0.014565	0.0102897		0.0724306	-0.0255823	-0.878708	0.030092	-0.0335128	-0.401101	-1.4596	-0.0162915	0.00777095	0.0894986	-1.24794	-0.117644		-0.0169268	-4.44334e-05	0.0391834	-1.30939	0.0478391	-0.136575	-1.30612	-1.68214	-0.364794		-0.260523	-1.55367	0.109346	0.0311632	0.0072534	0.0258539		-0.091444	-1.49161	-0.873231	-0.0536965	-1.51236	0.00265409	-2.23466	-1.93843	-1.75367	-2.05148	-1.15344	-0.658311	-0.336224	-0.0197337	-1.31847	-1.49929	-1.91003	-0.0404212	-0.00830962	-1.31578	-0.188046	-0.14529	-0.154451	0.0399443	-0.416434	-0.121048	0.0387578	-0.0233619	-1.6417	-0.84215	-0.0744781	-0.336745	-0.927037	0.0607102	-0.180988	-0.440666	-1.79712	-0.0376599	-0.685477	-0.591708	-0.472056	-0.0876705	-0.0429512	-0.0889271	-0.313459	0.092932	0.0340854	-0.691226	-1.33422	0.0219817	-0.0165166	0.12435	-0.0510771	-1.34354	0.0690617	0.0379398	-0.044226	-0.893719	-0.0207559	-0.579202	-1.02396	-0.019584	-1.68935	-0.242105	-0.0309437	-0.0228001	-0.0576195	-0.040028	-0.0481301	0.00915608	0.0021832	-0.231281	-0.0512578	-0.0249216	-0.0163083	-0.263052	-0.0777189	-1.34277	-0.0599563	-1.16549	-1.46802	-1.90954	-2.14202	-1.31912	-1.56035	-1.38558	-1.58309	0.0396134	-0.266744	-1.32947	-1.29772	-0.0675681	-0.0529745	0.0118395	0.0689901	-1.82782	-0.0660246	-0.018943	0.0256374	-2.13971	-0.045714	-0.0534506	-0.0785261	-0.347497	-0.0249912	-0.00147053	0.0263037	-1.00704	-0.0963181	-0.0020077	-0.0840386	-0.0335905	0.0431422	-0.0690018	-0.028792	-0.0679526	0.103957	-0.557858	-0.00183908	-0.0769261	-1.24862	-1.17363	-0.0190893	-1.56785	-0.180807	-0.476601	-0.143321	-0.0763062	-0.346766	-0.105468	0.00288087		-0.0739726	-0.0367612	-0.0067732	-0.400062	0.0507669	-0.122544	0.0203001	0.0292147	0.0542955	-0.0733525	-0.0142652	-0.00328277	-0.0871752	-0.187027	-0.145451	-0.00913331	-0.0348638	0.0244447	0.0671022	0.0609399	0.00790476	-0.0181006	0.0706752	-0.319687	0.0453997	0.0408285	0.00296395	-0.00192756	0.027656	0.0943909	0.0288092	-0.007566	0.0316159	0.0183625	-0.0392658	0.0333021	0.0859876	0.0621851	-0.0203396	0.021824	0.141286	0.115045	-1.34622	0.10925	-0.0474199	0.0224474	-1.32859	-1.51399	-0.0290533	-0.209691	-0.0566412	0.0294488	0.00203123	0.0405522	-0.0570637	0.0226268	0.00496462	-0.0158261			0.954101
Arg	AGA	-0.941461	-0.0707175	-0.0172681	0.0306477	-0.10482		-0.354689	0.00319293	-1.15535	-0.0793096	0.059263	-0.237855	-1.28591	-0.0182427	-0.245488	5.93776e-06	-1.67378	-0.041723	0.00676721	0.0173298	0.0312952	0.0145454	-0.374282	0.0641388	0.068617	-1.62318	-1.60277	-0.0991126	-0.290064	0.0267741	-0.380121	0.00639755	0.0255795	0.0389355	-0.025806	-1.16629	-1.79176	-1.78984	0.00898708	-1.31189	-1.70334	-1.88757	-1.71545	-2.3768	-2.18205	-1.22738	-2.34237	-1.70659	-1.05582	-1.57293	-1.41679	-1.80426	-1.88664	0.0593603	-0.0276839	-1.33008	-1.45584	0.0309337	0.0229559	0.160568	-0.0730929	0.034624	-0.179575	0.080599	-2.03502	-1.89428	-0.00697894	-1.83044	-0.727863	0.100016	-0.0764858	-0.0625444	-1.77875	-0.0720164	-1.34564	-2.36519	-0.00905464	0.15594	0.0346553	0.00556169	-0.625883	-0.111256	0.247491	-0.94531	-1.90342	0.034855	-0.00784208	-0.148769	0.175793	-1.18084	-0.0949788	0.0143871	-0.0571152	-1.58584	-0.0689007	-0.460939	-1.46848	0.0674383	-1.89109	-0.612303	-0.0570564	0.0176397	-0.131209	-0.149896	-0.355748	0.0257302	-0.00192193	-0.11402	0.0656811	-0.102662	0.125928	-0.0508552	-0.206178	-0.195422	-1.05444	-0.993842	-1.50673	-1.16082	-1.48085	-1.33249	-2.15105	-1.27643	-2.34218	-0.104666	-0.10844	-1.57573	-0.0736991	-0.218501	-0.532002	-0.106557	-0.115793	-1.27515	0.0629927	0.0284677	0.0126367	-2.26292	-0.0903901	0.0430803	-0.791067	-1.35329	-0.0653129	0.0114794	-0.0402236	-1.33534	-0.119864	-0.0233993	-0.317346	-0.0262787	-0.0265297	-0.267955	0.0293948	-0.0107829	0.0212322	0.00408021	-1.41611	-0.161708	-0.52807		-0.0017317	-2.37727	-0.967441		-0.057676	0.413465	-0.222047	-0.163278	-0.000602712	-0.0990759	-0.0108798	0.0516804	-0.212268	-1.40768	0.109148	-0.332297	0.00573759	-0.182428	-0.0567739	0.0212981	0.0187601	-0.116651	-0.0924196	-0.0661013	0.178122	0.0508096	-0.0127546	0.138728	0.0607487	0.0278269	0.0138499	-0.0998993	-0.0805639	-1.0171	0.0418746	-0.0303014	0.0793145	0.0650225	0.0161358	-0.0597702	-0.00522615	-0.00482287	-0.0187431	0.0536774	0.0210474	0.0603708	0.0567863	-0.119962	0.050293	-0.0336353	-0.079195	-0.000520091	-1.18812	-1.32859	-0.0760892	-0.103247	-1.33982	-1.85625	0.0297107	0.0492068	-0.524482	-0.0203075	0.0785486	0.10427	0.0214933	-0.127758	-0.0764209	-0.0312066			0.987117
Arg	AGG	-1.0927	-1.7799	-0.139749	-0.0828002	0.00719955		0.0116998	-0.141519	-1.38013	-0.305003	-0.00359626	-0.00215516	-1.76047	0.0465823	-0.399757	0.0424088	-1.50922	-0.0173817	0.0617769	-0.0444948	0.036959	0.0398716	-0.499621	0.0185838	0.0313891	-1.97008	-1.69953	-0.669619	-0.305675	-0.0173096	-0.876498	-0.0455589	0.0698773	0.0817115	0.0242304	-0.733399	-1.15241	-1.9898	0.0274691	-1.63174	-2.16053	-1.84781	-2.09849	-1.89152	-1.72295	-1.84584	-1.6834	-1.65407	-0.803423	-1.66273	-2.24207	-1.8965	-1.45095	-0.0882486	-0.030505	-1.70146	-0.869022	-0.0192183	0.0127277	-0.00198356	0.00774074	0.00999815	-0.068556	-0.0417905	-1.98414	-1.9805	0.0481549	-0.62222	-0.674843	-0.37541	-0.0993861	0.0313488		0.0797194	-1.76711		-0.0946544	-0.156328	-0.0221545	-0.123401	-1.69112	-0.051338	0.126223	-0.407581	-1.55135	-0.0932341	-0.144999	0.150363	-0.0473684	-0.881554	-0.0667855	0.00243107	-0.131415	-1.76727	-0.0581518	-0.619482	-1.26289	-0.0692096	-1.5946	-0.87106	0.0220108	-0.0286852	-0.147958	-0.134908	-0.134471	-0.0326588	0.0120395	-0.0818986	0.00147271	-0.169722	0.108646	0.068819	0.0408861	0.0573526	-2.19924	-1.5679	-1.8446	-1.80334		-1.15694	-1.68601	-2.17112	-1.96571	-0.186638	0.0122139	-2.39497	-0.297194	-0.534887	-0.52615	0.020942	0.0231098	-1.62046	-0.556384	-0.000846243	-0.0734792	-1.79941	-0.0505733	0.0233529	-0.405392	-1.68995	-0.0906385	-0.0568436	-0.0368061	-1.67735	0.0153244	-0.000565292	-0.165788	-0.0398611	-0.165993	-0.113886	-0.0566907	-0.0231279	-0.0709148	-0.054481	-1.42158	0.00428394	-1.58998	-0.843066	-0.00589604	-1.81524	-1.10237		-0.0504369	-0.09223	-0.911011	-0.0209915	0.00865965	-0.309695	-0.00346546	-0.00359793	0.0273894	-0.797945	-0.046616	-0.285526	-0.00360253	-0.0323684	-0.0212275	-0.0228797	-0.0166204	0.0331182	-0.094126	-0.0128813	0.0339389	0.0469968	0.00908601	0.0907948	-0.0256122	0.0428359	0.132015	-0.237385	0.0584422	-1.05512	0.021739	0.0132159	0.0123742	0.0494307	-0.0497917	0.0335769	0.0537833	0.0752389	-0.060817	0.0167369	-0.229153	0.033141	-0.569763	0.0320418	-0.0218764	0.0998596	0.0639168	-0.0234556	-1.87169	-0.539635	0.0362145	0.0302133	-2.15098	-1.17545	0.0186031	-0.158161	-0.583665	0.0587076	-0.0504036	0.0767208	0.0034444	-0.0455698	-0.00477873	-0.0443893			0.935509
Arg	CGA	-1.61693	-0.460598	0.032215	-0.0174753	0.00770517		-0.0091062	-0.224274	-1.43761	-0.176678	-0.0942919	-0.720281	-1.77993	-1.3027	-0.796406	0.00116963	-1.70222	0.0565166	-0.0560264	0.0496945	0.0696495	0.0268593	-1.89988	0.139801	0.025239	-1.76784	-1.4231	-0.154485	-0.339047	-0.0542606	-1.68122	-0.044568	-0.0430154	0.109605	0.105696	-1.01181	-1.39092	-1.48076	0.0344778	-1.14548	-1.69628	-2.15707	-1.0622		-1.79311	-1.81499	-1.68149	-1.41161	-1.64045	-2.01095	-1.66632	-1.80578	-2.18312	0.0324702	-0.0305538	-2.19955	-0.636994	0.00487796	0.0615307	0.0576099	-0.00231913	-0.307197	0.00647888	-0.0475779	-1.06745	-1.32885	0.0445902	-2.05639	-1.51901	-0.0907698	-0.575011	-0.0844748	-1.26288	-0.0329472		-2.15713	0.0235713	0.0474959	-0.0672094	0.0288527	-2.19314	-0.20856	-0.281063		-1.34617	-0.208731	-0.0729642		-0.15553	-1.36625	-0.304843	0.0344191	-0.0203511	-1.69248	0.0562499	-0.629708	-1.43111	0.069222	-1.3994	-0.719247	-0.146298	0.00953896	-0.138863	0.00268743	-0.326246	-0.0417785	-0.0319077	0.0303307	0.0251273	-0.024037	-0.0438266	0.0228959	-0.0127587	-0.0611471	-1.93886	-2.45646	-2.12288	-1.20589	-1.60581	-1.18412	-1.35738	-1.89673	-1.57059	-0.190212	-0.0814235	-1.02256	-0.29278	-0.210884	-0.319788	0.0125151	-0.137549	-1.69117	0.0627143	0.0266431	0.0397153		-0.0774374	0.00422616	-0.70922	-0.971388	0.0117606	0.0642297	0.0628303	-1.26252	0.100236	-0.0203269	-0.834914	0.0379902	0.016714	-0.137363	-0.0356644	0.139604	-0.00817607	-0.00205905		0.0169325	-0.847514	-2.48581	0.0747696	-1.58691	-0.0695809		0.00621784	-0.407215	-1.31516	-0.222398	-0.00335252	-0.0676381	0.00828327	0.104944	-0.0503446	-1.47209	0.0983228	-0.293466	0.0195462	-0.739248	-0.225825	0.0350834	-0.00845611	-0.0214738	-0.190338	0.130431	0.373972	0.0179437	0.0836397	0.0137092	0.00842625	0.0651915	-0.0370575	-0.292908	-0.067849	-1.23774	0.00313722	0.0515611	0.118129	0.0564186	0.0463065	-0.0120749	-0.0499389	0.139725	-0.313647	-0.0113159	-0.0933973	0.0428444	0.107825	0.0375797	0.0575266	-0.018168	-0.073511	0.0491769		-1.12583	0.0153519	0.01132	-1.59371	-2.1738	-0.024953	-0.161763	-0.689587	-0.213035	0.0340249	0.128012	-0.383447	-0.0298439	0.0119858	-0.0142737			0.973668
Arg	CGC	-1.31235	-0.431227	-0.0288405	-0.243851	0.0414924		0.121813	-0.0514645	-1.56937	-0.128509	0.0189868	-0.108989	-0.817643	0.129823	-0.916888	-0.043183	-1.8695	0.0991735	0.0160003	0.107717	-0.0279847	-0.16203	-1.04027	0.123787	0.0744034	-1.49208	-0.733185	-0.180065	-0.452855	0.01461	-0.46434	0.0721634	-0.0147162	0.0154265	0.0303099	-1.06238	-1.2771	-1.87402	-0.0996432	-1.90695	-1.3564	-1.49101	-2.19069	-0.54423	-1.42495	-1.9972	-1.68522	-2.34537	-1.35175	-1.06111	-1.88494	-1.56567	-1.76438	-0.0214456	-0.136234	-1.66986	-0.867204	-0.0898136	0.00441151	0.00364016	0.0194104	0.0463619	0.0693909	-0.228604	-0.886728	-1.24177	0.00847184	-0.847418	-1.72086	0.00372439	-0.315736		-1.91364	-0.0237109	-1.88537	-1.81273	-0.161787	-0.543484	0.0633151	-0.0882525		-0.238303	0.0188056		-1.3929		-0.00996993		0.0933363		-0.0421736	0.0382997	-0.169853		0.0224933	-0.78221	-1.43289	-0.0965546	-1.53453	-0.529498	-0.320304	-0.0159605	-0.424443	-0.15674	-0.285097	-0.081056	-0.0220434	-0.0264164	-0.0949652	-0.0295069	-0.13522	-0.320717	-0.0398133	-0.0953787	-1.57484	-1.83211	-1.31621	-2.4687	-1.46371	-1.1657	-1.98957	-1.74588	-1.35974	-0.319524	0.0246103	-1.77872	-0.442891	-0.314165	-0.128634	0.0538655	0.129672	-1.40786	-0.12183	-0.130165	0.037947	-1.44099	0.0412271	-0.01245	-0.408695		0.0186369	0.0372867	-0.0029897	-1.10824	-0.0506912	-0.018353	0.206479	0.039401	-0.100391	-0.0552583	0.0448604	-0.0399408	0.0204643	-0.324441		0.0257979	-1.92291			-1.3209	-2.01845		-0.471964	-0.0224447	-0.866555	-0.0495505		-0.0417185	0.00126318	-0.0633023	-0.0103216	-1.76725	0.114194	-0.221122	-0.235315	0.0591819		0.119836	-0.00888772	-0.069134	0.124927	-0.0220262	0.00429068	-0.00983433	-0.0405653	0.0852598	-0.0123251	0.2977	0.0247031	-0.599351	0.00688597	-0.173926	0.00893852	-0.00159055	0.0255046	0.0203921	-0.0327303	0.511391	0.0890794	-0.0431934		-0.0451989	0.0685623	0.0195745	-0.0747974	-0.0258145	0.0303845	0.0416216	0.0254635	-0.0972191	-2.14389	-0.727647	0.0130969	0.0834783	-1.04978	-1.39596	0.105351	0.0890693	-0.519904	-0.0924942	0.0389632	-0.0259379	-0.656308	0.0177099	-0.0537547	-0.000321211			0.968529
Arg	CGG	-2.06376	-1.89867	0.0754018	-0.695901	-0.0695595		-0.00179603		-1.23719	-0.526488		-0.890977	-1.20659	-0.891051	-0.991244	0.0107462	-1.95203	-0.0201162	-0.0732113	0.100837	0.0975905	-0.0823048	-0.628327	-0.116665	-0.0342006	-1.47605	-0.76269	0.0604518	-0.484025	0.033376	-1.60883	0.0474968	0.0387733	-0.0274679	0.0315987	-1.11588	-1.57246	-1.94375	0.018966	-1.79916		-1.5957	-1.55502	-2.16653	-2.10082	-1.75826	-2.46257	-0.873954	-1.54285	-1.83094	-1.58703	-1.60835	-1.95834	-0.0140088	-0.0138823	-1.69603	-1.22091	0.00359567	-0.0523958	-0.0813783	0.0227	0.0356009	-0.00174739	0.0534484	-1.71916	-2.16195	-0.0205456	-1.88927	-1.7066		0.216857	-0.0230988	-1.76294	-0.147628	-0.897137		0.102229	0.0231795	-0.0159223	-0.117823	-0.590807	-0.0743164		-0.0383622	-1.71463	-0.014184	-0.0654437		0.0359655	-2.0518	0.0703962	0.0139658	-0.313086	-1.06825	0.0451314	-0.702692	-1.34366	-0.0172257	-1.73553	-0.79552	0.00377955	0.0204674	-0.0622706	-0.0743217	-0.404696	-0.0920514	0.0165579	-0.045443	-0.0314433	-0.0260819	-0.0306921	-0.152509	-0.173971	-0.10008	-2.50357	-2.03948	-1.96928	-1.3555	-2.20325	-1.38612		-0.875541	-1.1178	0.010184	0.0112928	-2.26869	-0.341893	-0.269462	-0.365639	0.0324361	-0.0846422	-1.81351	0.0189675	0.0442674	0.0415249	-1.55991	-0.00905846	-0.13088	-0.357365	-1.76389	0.0318674	0.0218625	0.0753404	-1.68868	-0.0548367	-0.0205643	0.356708	0.0982974	-0.0850208	-0.232031	-0.125833	-0.0301829	-0.0230537	-0.107872		0.0452193	-1.74281		-0.0441253	-1.6178	-1.9036	-0.370522	-0.113135	-0.0247214	-0.30265	-0.260557	-0.0141983	0.0304436	-0.0205	0.0510387	-0.203054	-0.682559	0.00492035	-0.378394	-0.0193904	-0.19112	-0.237861	0.0378152	0.240973	-0.00296978	-0.144661	0.0431114		0.0912853	-0.0240474	0.0595178	0.153016	-0.13214	-0.0856669	-0.765962	0.127252	-1.15778	0.0148428	-0.0412012	-0.00616803	0.0764096	0.0418463	-0.0303135	0.0135883	0.138566	0.0928307	-0.00530637	0.0799791	0.0356681	-0.0276197	0.0484264	0.101909	0.0903646	0.0195227	0.02588	-2.04448	-1.77522	-0.0284981	0.105671	-0.714879	-0.937335	-0.00180883	0.0446951	-0.377218	0.0824897	0.0766272	-0.111207	0.0801562	-0.0481371	0.0250615	0.086833			0.999159
Arg	CGT	-2.0823	-1.18563	0.0626098	-0.821023	0.0533722		0.0510224	-0.506762	-1.28298	-0.0144864	-0.0747987	-0.648903	-1.52164	0.0168765	-0.670317	0.0437967	-1.99161	0.0754813	0.0426929	0.135691	0.0264466	0.0714752		0.0913945	0.0813163	-0.884257	-1.2688	-0.249032	-0.328638		-0.905265	0.0354652	0.0605994	0.0448116	0.0282009	-0.602832	-1.23127	-2.09071		-1.61348	-2.04284	-2.0066	-1.96003	-0.942141	-1.40642	-2.21805	-2.17519	-2.25156	-1.5837	-1.4756	-2.02841	-1.30299	-1.58328	-0.126889	0.0375566	-1.67309	-1.42765	-0.0750841		-0.0691183	0.0830931		-0.0621606	-0.0269448	-1.60688	-1.50728	-0.0584522	-1.89997	-2.01378	-0.0386491	-0.287944	-0.378723	-1.54413	-0.144941	-1.77953	-1.89251		0.103139	0.0941174	-0.0398941	-1.31644	-0.0535388	-0.169256	-0.427429	-1.59409	-0.240115	-0.0270117		-0.0271836	-2.64354	-0.0960928	-0.0323938	-0.232962	-1.84396		-0.712343	-1.56593	0.0416509	-1.31723	-0.684765	-0.0638725	-0.125235	-0.211065	-0.0291492	-0.424902	-0.0909575			-0.0399939	0.0246126	0.184928	-0.0216094	-0.0294309	0.053564	-1.77097	-1.64705	-2.13464	-1.69127	-1.02384	-1.64607	-1.23198	-1.70341	-1.39402	0.00355889	-0.388653	-2.4207	-0.248979	-0.263883	-0.29057	0.0795882	0.290663	-1.36445	-0.0431365	-0.084995	-0.0456252	-2.36712	0.0196397	-0.0759354	-0.361181	-1.1826	-0.225226	-0.0742791		-1.46079	0.0220947	0.00991986	-0.47261	-0.0319635	-0.051073	-0.655364	0.0304374	-0.0852344	0.0822521	0.122194	-1.67671	-0.0479339	-1.74632		-0.203429	-1.39309	-1.13375	-1.69864	-0.457006	0.0433891	-1.06756	-0.150186	-0.128986	0.0593277	0.154387	-0.00699959	-0.09738	-1.07749	0.0256514	-0.224837	0.176289	-0.0430343	-0.180339	0.00254204	0.0611668		-0.0330198	0.0342302	-0.0825051	0.0591413	0.0565133	0.0795014	0.0864989	0.0741714	-0.0627708	-0.363613	0.0820214	-0.919938	0.0565081	-0.0129098	0.0346369	0.0293852	-0.0126146	-0.00753673	0.00292529	0.25976	-0.0357019	0.0591461	-0.00947705	-0.00211998	0.0784646	0.0926187	0.000906888			0.0578589	-0.813052	-0.738638	-0.03217	0.143136	-1.51844	-0.982742	-0.023775	0.0816769	-0.666086	-0.0540931	0.0566237	-0.00751181	0.0629729	-0.0123919	0.0107461	0.00488554			0.985196
Lys	AAA	-1.20322	-0.0175245	-0.0860967	0.0477513	0.0194724		0.0307672	0.106946	-1.50923	-0.146869	-0.229258	-0.0933312	-1.57478	0.128175	-0.989974	0.00559441	-1.84342	-0.00470068	0.089234	-0.0744633	-0.00129637	-0.0240511	-1.62535	0.0830611	-0.0684928	-1.83003	-1.88537	-0.638588	-2.09275	-0.0998011	-2.42404	0.0445004	-0.0309132	0.0163626		-0.798919	-0.659565	-1.80947	-0.00682327	-1.11424	-0.498178	-1.98032	-2.10056	-1.09531	-1.50566	-1.41858	-1.92994	-2.12237	-1.94924	-1.43348	-1.83584	-1.55792	-1.85683	-0.0934018	-0.0170277	-1.29305	-1.92487	-0.0623051	-0.640641	-0.073139	0.031905	-0.0323528	0.0205935	0.022255	-0.902216	-2.12997	-0.0300562	-1.73479	-1.98035	-0.0302946	-0.259287	-0.0381635	-1.36597	-0.0649299	-2.18488	-1.38493	-0.111582	-0.00351197	0.0568501	-0.0590661		-0.338907	0.00212	-0.0463538	-1.34682	0.155775	-0.153294	-0.196232	-0.00390348	-1.85665	-0.128843	-0.0194873	-0.0516935	-1.54856	-0.127717	-0.366846	-2.19831	-0.0236858	-2.1996	-0.816466	-0.812301		-0.108798	-0.0329621	-0.55434	-0.0578757	-0.0178639	-0.0762911	0.052956	0.045621	-0.0324943	-0.382127	-0.292453	-1.22202	-2.36908	-1.42663	-2.18532	-2.07377	-2.25881	-2.23695	-2.05856	-1.43568	-1.14636	-0.358515	-0.119364	-1.76565		-0.225861	-0.199103	-0.139185	-0.143605	-1.53061	-0.164729		-0.108728	-1.48383	0.141782	-0.0134874	-0.155223	-1.50049	-0.0114307	-0.113132	-0.13053	-1.55892	-0.102899	-0.0166935	-0.27112	0.0406739	-0.205409	-0.135884	0.0876628		-0.0819434		-1.66271	0.00777635		-0.888162	-0.0684355	-1.16121	-0.387041	-0.192704	-0.170866	-0.218854	-1.21785	-0.0632069	-0.104516	-0.158876	-0.0563064	0.0139271	-0.0366168	-1.3796	-0.0327561	-0.238356	-0.0990492	0.293625	-0.0674884	0.000383698	0.0453675	-0.0330526	-0.317018	-0.0344512	-0.167215	-0.0163337	0.0469727	0.0739526	-0.00232311	-0.0566902	-0.164912	-0.802547	-0.0178706	-1.53943	0.111227	-0.0375872	0.108258	0.0553082	0.0611344	0.0425903	0.0500775	0.0734839	-0.0774455	0.0678667	-0.00400097	0.0527338	-0.0897307	0.00783821	-0.00120099	0.0675058	0.0668504	-0.0599502	-1.84691	-0.433992	-0.0641024	0.0146637	-0.739106	-1.92414	-0.0123636	0.0577786	-0.845815	0.134048			0.0110982	0.0395438	-0.0697663	0.0182056			0.913659
Lys	AAG	-0.999541	-1.35631	-0.122215	-0.0218312	0.0213684		0.0818753	0.04207	-0.993175	-0.0470601	-0.0413855		-1.51595	0.00806777	-0.832613	0.0573333	-1.94531	-0.578573	0.0115109	-0.0453052	0.0115866	-0.0738182	-1.45803	0.0443221	-0.00597014	-1.43229	-1.77335	-1.06581	-1.8651	-0.0336975	-1.80971	0.100843	-0.0465639	0.042334	0.0566885	-0.338573	-0.859766	-0.973518	0.0196727	-0.931063	-1.46505	-2.11676	-2.2736	-1.82609	-2.59951	-1.89437	-2.23374	-1.58491	-1.62216	-1.31653	-1.6997	-1.59322	-1.26739	0.0585984	-0.0606536	-1.74369	-1.55452	-0.0199587	-0.03742	-0.0538996	0.0456264	-0.0363538	-0.122578	0.0235899	-1.98081	-2.03079	-0.43862	-0.555108	-2.07357	0.17835	-0.0417826	-0.0593424		0.0838823	-1.9444	-2.31343	0.0662777	0.110772	-0.0504926	-0.0303446	-0.892296	-1.39321	-0.147899	-0.0276739	-2.31026	-0.00318152	0.395535	-0.162847	0.00284447	-2.20717	-0.113379	-0.0792987	0.0167703	-1.77831	-0.0402954	-0.535294	-1.88142	-0.0555591	-2.04346	-0.699644	-0.130692	-0.0382976	-0.0696916	0.0283549	-0.292351	0.0437857	0.028487	-0.0678751	-0.0261576	0.00826794	0.0197674	-0.0982484	-0.0281194	-2.00054	-1.97151	-2.51229	-1.3053	-1.16753	-2.55102	-1.60623	-0.688768	-1.7802	-1.37125	-0.466286	-0.085979	-1.97552	-0.140877	-0.0477488	-0.535963	-0.0528282	-0.132083	-2.40454	-0.071055	0.0754631	0.058495	-1.62195	-0.125206	0.00716299	-1.02861	-1.22405	-0.0699396	-0.0828058	-0.0452619	-1.25848	-0.000686152	-0.0299227	-0.0844119	0.0582378	-0.0463042	-0.530014	-0.0456112	-0.121683	-0.110176	-0.0353847	-1.0159	-0.078576	0.00480113	-1.12109	0.0577566	-1.59229	-0.797781	-2.70228	-0.276601	-0.227532	-0.692308	-0.0674369	0.0127523	-0.00599845	0.0262013	-0.0228147	0.0319819	-0.715099	0.120869	0.0631228	0.070268	-0.00233096	0.0213678	-0.0953788	-0.0164066	0.0731933	-0.0601915	-0.0768143	0.0811472	0.147119	-0.0236588	0.0332612	0.00600408	0.0603011	-0.315642	-1.49193	-0.0340847	-0.872541	-0.265005	-0.127393	0.0649088	-0.016964	-0.120475	0.0504795	0.0797609	0.0579279	-0.0413806	0.0650493	-0.00467487	0.123851	0.107566	0.0262053	0.0308928	0.0856418	0.0516831		-1.01363	-0.313449	-0.14538	0.0822804	-1.12239	-1.07177	-0.0726771	0.050182	-0.88489	-0.0511751	0.0309211	-0.0518954	-0.125258	0.0302031	0.00538747	-0.0624448			0.964793
STOP	TAA	-2.21314	-1.04014	-1.95743	-1.63216	-1.3797		-1.6579	-2.01245	-2.12326	-0.465452	-1.83829	-1.93931	-1.8524	-1.78734	-1.42827	-1.57871	-1.09116	-1.2417	-1.58384	-1.2841	-0.914822	-1.37078	-1.73693	-1.17851	-1.48898	-1.99994	-0.654409	-1.35437	-2.19691	-1.26331		-1.91947	-1.35487	-1.2377	-0.331937	-1.47946	-1.25292	-1.43633	-1.49555	-0.873257	-1.42606	-1.92254	-1.4878	-0.801511	-1.71723	-1.55577	-2.10194	-1.5422	-1.35978	-0.320151	-1.34565	-1.42671	-1.26233	-1.2089	-1.44234	-1.76369	-0.476031	-1.25603	-1.63391	-1.50971		-1.29887	-2.14951	-0.935484	-1.27061	-1.71261	-1.52048	-1.60454	-1.46718	-1.64702	-1.66385	-1.88095	-1.51315	-1.99212	-1.25175		-1.3845	-1.96836	-2.13076	-2.39658	-1.5317		-0.912125		-1.16165		-0.882742		-1.46136	-1.29539	-0.966765	-1.6226	-1.56444	-1.02184	-1.76403	-0.809212	-2.762	-1.67368	-2.40396	-1.06078	-1.04231	-0.51724	-1.03199	-2.24241	-1.29461	-1.57842	-0.947816	-1.38774	-1.59801	-1.16971	-0.913069	-1.98393	-1.79764	-1.82021	-1.14807	-2.27489	-1.08226	-1.60738	-1.53354	-1.87722	-1.44634	-1.5912	-1.84486	-1.60292	-2.20487	-1.89327	-2.41188	-1.15909	-1.94802	-0.376426	-2.37899	-1.7141	-1.80834	-0.938358	-0.837027	-1.80601	-2.16674	-1.42913	-1.6781	-0.616621	-0.495264	-2.20307	-1.82622	-1.48502	-1.34073	-0.786104		-1.97219	-1.5285	-1.66347	-1.17006	-0.852544	-0.559517	-0.467944	-1.76294	-1.59213	-0.767555	-1.12163	-0.884297	-1.00108	-0.306749	-1.13223	-0.108801	-1.37733	-1.17898	-1.18449	-1.53935	-1.0021	-1.50406	-0.810214	-1.32721	-1.4229	-1.71451	-0.678501	-1.08781	-1.99511	-0.910327	-1.00722	-1.28705	-1.14166	-1.57062	-0.407196	-0.947722	-1.52929	-1.14715	-0.938674	-0.619457	-1.37091		-0.921614	-0.997333	-0.64372	-0.917718	-1.47288	-1.09419	-1.16265	-1.78573	-1.32717	-0.57376	-0.901784	-1.33364	-0.92555	-1.57368	-0.874073	-1.04902	-0.879431	-1.56334	-1.29039	-1.30432	-1.01595	-1.30968	-1.55663	-1.15187	-1.49108	-1.37471	-1.54588	-0.888364	0.0850527	-1.04415	-2.08482	-0.273069	-0.755562	-0.861951	0.0494026	-0.0436631	-0.0629932			1.00031
STOP	TAG	-1.74172	-1.76022	-1.46425	-2.09747	-2.02932		-1.62199	-1.12204	-1.78943	-1.44614	-1.01495	-0.476324	-1.64147	-1.70881	-1.33	-2.00129	-1.52211	-1.26502	-1.07929	-0.625448	-1.78295	-1.30319	-0.456241	-0.518075	-0.799527	-1.30613	-1.41129	-2.39423	-2.32783	-2.04089	-2.30348	-2.11737	-1.28889	-2.12833	-1.19106	-1.61365	-1.2816	-1.43959	-1.94972	-1.63733	-1.72275	-1.77826	-2.18335	-1.98705	-1.60477	-1.59614	-1.92038	-1.23398	-1.97039	-1.06841	-1.53625	-1.72154	-1.38933	-1.43612	-1.77022	-1.70253	-0.995971	-1.64115	-1.66193	-1.85651	-1.09259	-1.50888	-0.965528	-1.31269	-1.62821	-1.10371	-1.65896	-0.960306	-1.42304	-1.42233	-1.58546	-2.14028		-1.14847	-1.90955	-2.10364	-2.25237	-2.27277	-1.95463	-1.88626	-1.75275	-1.15357	-0.146081		-1.13584	-1.82956	-1.19938	-2.48813	-1.04253	-0.931033	-1.2271	-0.757478	-1.45907	-1.56155	-1.5303	-1.2419	-1.77067	-1.46516	-1.99657	-1.52143	-1.77179	-1.44532	-1.29756	-2.11105	-2.15811	-1.14223	-1.96008	-1.77604	-1.09092	-1.11355		-2.15568	-1.68686	-1.41486	-2.2411	-1.74773	-1.83754	-1.26718	-1.40724	-2.5443	-1.41296	-1.76248	-2.206	-2.07965	-1.6819	-2.07441	-2.02745	-1.37308	-1.71766	-1.20889	-1.68896	-1.348	-0.741998	-1.2453	-1.03608	-1.69786	-1.85041	-1.30149	-0.569484	-0.915767	-0.992018	-1.85988	-1.64598	-1.5044	-1.67558	-1.41049		-1.98762	-1.41294	-2.19582	-1.053	-1.65448	-1.38818	-1.75283	-1.51963	-1.77308	-1.40003	-1.66227	-1.17462	-1.1489	-1.26634		-0.131087	-1.09989	-0.284716	-1.31794	-1.48802	-1.63599	-0.895283	-1.26537	-0.806055	-0.994091	-0.700989	-1.30596	-1.73051	-1.41823	-1.34605	-0.673939	-1.03446		-0.850408	-1.06009	-1.02669	-0.80499	-1.67583	-0.362602	-1.09947	-1.77075	-1.09616	-1.31812	-1.73212	-1.1077	-0.367208	-0.946605	-1.0721	-1.07564	-0.909521	-0.959823	-1.23739	-0.857604	-1.49176	-1.56719	-0.992796	-1.43785	-1.19291	-1.46001	-0.805236	-1.44126	-1.3399	-0.469952	-1.12055	-0.793087	-0.500565	-1.57005	-0.999278	-1.1077	-1.12717	-0.159388	-1.38146	-0.591899	-1.0756	-0.852816	-0.885913	0.0572176	0.0153631	0.0543706			0.986681
STOP	TGA	-1.48669	-0.964258	-1.91408	-1.29195	-1.0503		-1.83533	-1.95969	-2.07817	-0.744166	-0.721872	-2.37239	-2.17607	-1.40803	-2.12225	-1.81555	-1.39399	-2.15537	-1.69666	-1.71773	-1.34356	-1.70096	-1.8473	-1.1614	-1.27299	-1.13551	-0.608884	-0.660676	-2.3725	-2.04765	-1.96131	-1.83153	-1.44249	-1.4044	-1.29639	-1.34029	-2.21843	-1.72798	-1.6992	-0.608158	-1.27168	-1.75372	-1.32104	-1.47947	-1.6133	-1.54034	-2.0889	-1.82919	-1.87688	-1.50845	-1.5319	-2.28585	-1.45983	-2.06239	-1.15649	-1.52942	-1.4314	-1.46078	-1.09935	-1.34018	-2.02879	-1.29531	-1.74478	-1.68147	-1.89323		-1.93034	-2.41787	-1.03373	-1.62375	-1.43841	-1.05119	-1.83997	-2.51655		-1.50425	-1.09812	-1.68453	-2.03738	-1.63224	-0.516252	-1.37666	-0.410978	-1.31204	-1.59286	-1.65446	-1.62148	-1.78916	-1.83618	-1.05403	-1.97221	-1.38416	-1.0387	-0.779307	-1.27492	-1.22231	-1.32108	-1.39527	-1.82958	-1.24496	-1.61624	-1.20264	-1.25453	-1.61842	-0.759238	-1.66326	-1.25463	-1.47033	-1.9127	-1.29835	-2.10549	-1.49937	-1.5026	-1.80363		-1.61793	-1.71582	-1.72555	-0.46651	-2.35343	-1.40927	-1.62913	-1.45476	-2.12493	-1.56957	-1.61995	-1.54799	-0.745531	-1.18664	-1.24981	-1.12933	-1.75459	-0.966672	-0.933678	-0.81133	-2.18231	-1.34976	-1.98793	-0.935295	-1.88684	-1.13505	-2.22551	-1.11639	-2.14069	-1.60297	-1.35595	-2.0273	-1.36742	-0.646088	-1.28119	-1.2134	-1.25068	-1.5733	-0.736122	-1.28813	-1.34241	-1.33094	-1.04115	-0.974545	-1.09417	-1.4351	-0.6284		-0.850249	-2.43186	-0.794715	-0.846684		-0.967925	-1.29445		-1.04869	-1.82174	-1.14439	-0.941746	-1.52025	-1.24442	-2.40023	-1.08036	-0.362031	-0.780433	-1.31193	-1.15002	-1.06852	-1.23563	-1.42983	-1.21878	-0.800658	-1.0542	-1.70087	-1.17472	-0.645459	-2.00866	-1.05896	-2.09598	-1.2166	-1.49962	-0.952073	-0.810934	-1.08651	-1.38214	-1.06738	-0.87406	-1.54326	-0.978767	-0.446682	-0.794885	-1.53515	-1.32872	-1.64826	-1.05103	-1.00604	-1.72719	-1.15135	-1.1988	-1.52012	-1.07419		-1.00897	-1.44068	-1.58141	-0.512768	-0.885593	-0.0582242	-0.00792921	0.0727161			0.940294
																																																																																																																																																																																																																																						0.997402
	WT	M	N	P	I	V	I	N	R	L	Q	R	K	L	G	Y	T	F	N	H	Q	E	L	L	Q	Q	A	L	T	H	R	S	A	S	S	K	H	N	E	R	L	E	F	L	G	D	S	I	L	S	Y	V	I	A	N	A	L	Y	H	R	F	P	R	V	D	E	G	D	M	S	R	M	R	A	T	L	V	R	G	N	T	L	A	E	L	A	R	E	F	E	L	G	E	C	L	R	L	G	P	G	E	L	K	S	G	G	F	R	R	E	S	I	L	A	D	T	V	E	A	L	I	G	G	V	F	L	D	S	D	I	Q	T	V	E	K	L	I	L	N	W	Y	Q	T	R	L	D	E	I	S	P	G	D	K	Q	K	D	P	K	T	R	L	Q	E	Y	L	Q	G	R	H	L	P	L	P	T	Y	L	V	V	Q	V	R	G	E	A	H	D	Q	E	F	T	I	H	C	Q	V	S	G	L	S	E	P	V	V	G	T	G	S	S	R	R	K	A	E	Q	A	A	A	E	Q	A	L	K	K	L	E	L	E
	Amino Acid	1	2	3	4	5	6	7	8	9	10	11	12	13	14	15	16	17	18	19	20	21	22	23	24	25	26	27	28	29	30	31	32	33	34	35	36	37	38	39	40	41	42	43	44	45	46	47	48	49	50	51	52	53	54	55	56	57	58	59	60	61	62	63	64	65	66	67	68	69	70	71	72	73	74	75	76	77	78	79	80	81	82	83	84	85	86	87	88	89	90	91	92	93	94	95	96	97	98	99	100	101	102	103	104	105	106	107	108	109	110	111	112	113	114	115	116	117	118	119	120	121	122	123	124	125	126	127	128	129	130	131	132	133	134	135	136	137	138	139	140	141	142	143	144	145	146	147	148	149	150	151	152	153	154	155	156	157	158	159	160	161	162	163	164	165	166	167	168	169	170	171	172	173	174	175	176	177	178	179	180	181	182	183	184	185	186	187	188	189	190	191	192	193	194	195	196	197	198	199	200	201	202	203	204	205	206	207	208	209	210	211	212	213	214	215	216	217	218	219	220	221	222	223	224	225	226			0.995828
	W	-1.45154	-2.22915	-0.00932491	-0.0722769	0.00408199		-0.132491	-0.823618	-1.7957	-1.2211	-0.345802	-2.20881	-0.38822	-0.569182	-0.000243079	0.0643305	0.0157211	0.0613611	0.0816104	0.0261677	0.144166	0.0457985	-0.569904	0.0739868	-0.0206502	-1.59311	-1.81838	-1.30013	-2.07962	-1.78827	-1.41189	0.0534122	0.0503291	-0.0175694	0.0807305	-1.9719	0.0408252	-1.33782	-1.54427	-1.03059	-1.24503	0.10971	-1.91976	-2.12438	-1.97854	-1.74544	-2.19136	-1.77196	-1.08483	-0.0351081	-1.90256	-1.91945	-1.49768	0.0624621	0.0526725	-2.35802	0.00224437	-0.124992	0.133813	0.064512	-0.859524	-0.00200819	0.150302	-0.115305	-1.89924	-1.85851	-0.0261364	-0.0191879	-2.06775	-0.15674	0.101824	-1.88422		-0.113255	-1.38781	-1.36019	-0.178291	-0.151829	-0.0922904	-0.659734	-0.688786	0.0117322		-0.323029	-0.165654	-0.0133903	0.327501		-0.0579523	-1.06326	-0.0435365	0.0705917	-0.852554	-1.30611	-0.0749502	-1.06536	-1.40557	0.0430239	-1.44767	-0.869129	-0.067645	-0.027714	-0.0837471	-0.094426	-0.711939	0.0716126	-0.0897836	-1.26132	0.104797	-0.837841	-1.41298	-0.0678621	-0.183293	-1.98364	-1.77515	-0.0418375	-1.97464	-2.83055	-1.6019	-0.561806	-1.80636	-0.798625	-1.58223	-0.215873	-0.279095	-1.81687	-1.2057	-2.09444	0.0147775	0.0820535	-0.406316	-1.83468	-0.0305759	0.0724072	-0.0263513	-2.48686	-0.0558439	-0.0373279		-0.0082655	0.0302302	-0.0985385	0.0551374	-0.0263253	0.069704	-0.0620546	-0.613065	0.0138461	0.0120532	-0.0872707	-0.0679292	-0.0089866	-0.123209	-0.141142	-1.56666	-0.0398672	-1.17678	-1.79514	0.0224771	-0.60645	-0.971906	-1.21678		-0.0253003	-1.73368	-0.340136	0.00321156	-0.0626211	-0.221921	0.134373	0.179734	-0.493007	-0.177134	0.0900013	0.16597	-0.113914	0.0357736	0.227505	-0.133562	0.0187428	-0.0152633	-0.125621	0.0398019	-0.0242817	-0.0186841	0.0529886	0.0439624	0.0183515	0.168258	0.330807	0.0977529	-0.52092	0.0488482	0.189297	-0.0105831	0.0391426	-0.0223534	0.00529805	0.00458447	-0.0105549	-0.123319	0.197807	0.012309	0.00554251	-0.0130707	-0.0613167	-0.0990911	-0.703956	-0.452862	-0.0630251	-1.44521	-0.951981	-0.0355727	-0.0226038	-0.708515	-1.58302	0.100786	-0.740892	0.0135429	-0.0580206	0.00181817	0.0519707	0.0470198	0.0222954	0.0366457	0.0408483			0.985491
	F	-1.67124	-0.0379804	-0.00148379	0.0311666	-0.0147036	-0.258165	-0.0366074	-0.0445433	-0.0952517	-0.275594	-0.162421	-0.0061275	-0.0100236	-0.229289	-0.0185599	0.0436592		0.0354036	-0.00876698	0.0275876	0.034602	0.0509619	-0.0553845	0.0480977	0.00580885	-0.761612	-0.12998	-1.41087	-1.6121	-1.73062	-1.76034	0.0676185	0.0258824	0.0268069	0.0125144	-1.11799	-0.318507	-1.86469	-1.72557	0.0155376	-1.8135		-0.409364	-1.0707	-1.72525	-1.13845	-1.1461	-0.0956752	-1.97374	-0.00367198	-0.471621	-0.0344797	-1.78805	-0.0182845	0.0107579	-0.831384	0.0489634	-0.0117635	-0.0195633		-0.0444867	0.02276	0.0236787	-0.0219605	-1.76577	-1.48766	0.0107862	-0.0710808	-1.0944	-0.0774857	0.00221604	-1.08076	-1.71959	0.00299696	-0.336611	-1.01079	-0.287723	-0.0877483	0.0432465	-0.0771966	-2.2713	0.080833	-0.0639862	0.0480451	-0.0945822	-0.0410592	-0.100193		0.0105746	0.0649398	-0.039231	-0.0321606	-0.0240375	-0.0855564	-0.0789554	-0.0118003	-2.20188	-0.0405055	-1.56053	-0.387864	-0.0423028	-0.0214347	-0.139596	-0.0471345	-0.383006		-0.0545618	-0.827759	-0.0790038	-0.1562	-0.0106041	-0.165028	-0.27169	-2.02302	-0.159109	-0.0277385	-2.137	-1.59367	-0.0521129	-0.0407591	-2.38359	-0.384329	-0.197004		-0.127923	-1.59664	-1.6234	-1.68973	-0.0906362	-0.0231845	-0.0882646	-1.46572	-0.0942065	-0.0974394	0.032421	-1.0399	-0.0610613	-0.0383099	-0.0627705	-0.0553574	-0.0597562	0.00257416	-0.110712	-0.0299467	-0.092871	-0.0547667	-0.0416806	-0.0741394	-0.0783104	-0.145007	-0.0304929	-0.0543539	-0.0406627	-0.540355	-1.49325	-0.0178782	-1.8328	-1.43368	-0.27799	-0.0867274	-0.679924	-0.852083	-0.181589	0.0871817	0.168947	-0.0754097	-0.0292319	-0.113367	-0.0182838	-0.0405201	-0.223185	-0.585841	0.0132198	0.0260164	0.0117157	-0.0190947	-0.0273857	-0.0461862	0.0161983	-0.032464	-0.327519	-0.057909	0.0771458	-0.0307611	-0.00360491	0.0779418	0.0252489		-0.0656067	-0.0553852	0.0162554	-0.141237	0.00123986	0.0222922	0.0150244	0.017762	-0.00124281	0.00970774	0.0369334	0.0674476	0.248963	0.10783	0.0321766	0.0198524	-0.0294234	0.00287583	-0.0239094	-0.517121	-0.0835413	0.0355643	-1.48504	-0.0550566	0.021135	0.0676527	-0.728337	-0.8204	0.0143633	-0.00417986	-0.0361736	-0.130081	0.0443777	-0.0501802	0.272344	-0.0225627	-0.00692821	-0.152502			0.937966
	Y	-2.19383	-0.222672	-0.037568	0.0363006	0.0130075		-0.0155595	-0.246806	-2.16395	0.076187	0.000831016	-1.19698	-1.30561	-0.464587		0.0297779	0.0778534	-0.0328443	0.0567722	0.0232509	0.0272115	-0.0288853	-0.203987	0.0381968	0.0280882	-1.89804	-0.684321	-1.70274	-1.01556	-1.91825	-2.0599	0.0555602	0.0203119	0.0212442	0.0709006	-0.667142	-0.410759	-1.50179	-1.91003	0.0772888	-1.89078	0.0663239	-1.18204	-1.04535	-1.14213	-1.5547	-1.5642	-1.54224	-1.04396		-1.64882	-1.69648	-1.72759	-0.0696092	-0.0237159	-1.41252		0.018898	0.0301165	0.00885305	0.0176956	0.0151998	0.0389442	-0.0338966	-1.88706	-1.57943	-0.0212147	-0.527146	-1.96246	-0.206469	-0.0670237	-1.53134	-1.87975	-0.0186838	-0.682263	-0.632387	0.000593275	-0.240574	0.0177798	-0.121153	-2.39901	-0.371537	-0.177185	0.0371442	-0.189588	-0.11549	-0.0160492	-0.0250427	-0.14375	-0.753807	-0.0347927	-0.0105972	-0.0107901	-0.671172	-0.0366651	-0.30218	-2.23626	-0.0376158	-1.58418	-0.777065	0.019528	-0.02801	-0.0908334	-0.0530543	-0.149643	0.0577696	-0.00307056	-1.55925	-0.0721568	-0.0942928	-0.0252365	-0.242856	-0.195154	-1.47559	-0.473726	0.0100252	-2.34771	-1.77462	-0.481457	-1.29626	-1.29245	-0.321606	-1.38362	-0.0544254	-0.219529	-1.40068	-1.27535	-0.792191	0.0158294	0.0483976	-0.12432	-1.2214	-0.0717125	0.0300587	0.0581805	-2.04897	-0.0563568	0.00358555	-0.0222087		-0.0301654	-0.031127	-0.0491477	-0.140015	-0.0448734	0.0209216	-1.6598	-0.0425655	-0.17848	-0.238013	-0.11307	-0.0696624	0.0331291	-0.303982	-1.31174	-0.0479402	-1.03436	-1.27068	-0.0988918	-0.196798	-0.265771	-1.11904		-0.0216687	0.073398	-0.0353007	-0.0436089	-0.104792	-0.00611099	-0.0119976	0.020198	-1.1317	-0.0550332		-0.109782	-0.261073	0.0355199	-0.0258925	-0.0313499	-0.0148694	-0.0239334	-0.0309399	0.119847	-0.0388184	-0.00618905	0.0752244	-0.00916908	0.0159743	0.00242122	-0.0275776	0.0113522	-0.176879	0.049534	0.0795819	-0.0995521	0.0134502	-0.0135332	0.0180245	0.0220862	0.0155345	0.0862068	0.0387784	0.0351504	0.0719492	-0.0608988	0.0548746	-0.0171261	-0.342949	-0.394203	0.0171132	-1.68678	-0.0871854	0.0186623	0.0391228	-1.25272	-1.20054	0.0259825	0.0993906	0.0123898	0.00709691	0.0323995	-0.0132054	-0.0049836	0.0328757	0.0382129	0.00623237			0.941424
	P	-1.57303	-0.655542		-0.266491	-0.0858331		-0.11372	-0.0205579	-0.800555	-0.236396	0.0182832	-1.27693	-1.19841	-0.0440409	-2.00243	-0.376363	-1.60568	-1.43475	-1.36804	0.0273435	-0.00139001	-0.0921709	-0.936435	-0.103092	-0.828772	-1.04806	-1.2669	-1.67048	-1.68623	-0.409166	-1.56022	-1.39202	-0.0240909	0.022512	0.0197666	-0.0643124	-1.83273	-1.84798	-1.35728	-1.31603	-1.54027	-1.67095	-1.70642	-1.48472	-1.59951	-0.709336	-1.39968	-1.01206	-1.65417	-1.3894	-1.85319	-1.5619	-1.57332	-1.32946	-1.26125	-1.08169	-1.68819	-0.357543	-1.10022	-0.333493		0.0409931	-0.308309	0.0478282	-0.0907234	-1.90243	-0.0636702	-1.66343	-1.66131	-0.469814	-1.57104	-1.3849	-1.1752	-1.04828	-0.813689	-2.03041	-1.09781	-2.17948	0.00984948	-0.992795	-1.32207	-1.50878	-0.109511	-0.83406	-1.39446	-0.654116	-0.0131844	-2.17514	-0.0604373	-1.4639	-0.207661	0.0024519	-0.0406052	-1.06816	-1.74204	-1.57612	-1.43869		-0.730506	-0.532899	-0.376753	-0.486858	-0.0694363	-0.345337	-0.120881	-0.0699817	-0.0676464	-0.277968	0.00355171	-0.0152516	-0.410492	-0.254787	-1.30057	-1.71878	-1.61983	-1.90952	-1.59619	-1.63825	-1.55034	-1.68178	-1.7552	-1.55117	-1.40762	-1.4459	-1.26549	-1.54705	-1.81681	-1.56182	0.0389711	0.0538093	-1.42313	-1.50964	-1.48552	-0.0502147	-1.70172	-1.57912	-1.01601	-0.0905401	-1.64704	-1.38446	-0.269104	0.0172866	-0.0712413	-1.01367	-0.0370562	-0.0252696	-0.140387	-0.0853488		-1.23102	-0.0020498	-0.0230467	-0.223354	-0.976094	-0.290903		-1.58621	-0.477105	-1.01437	-1.33519	-1.07017	-1.46983	-1.51304	-1.29147	-1.3539	0.0154678	-0.222015	-0.130687	-0.92248		-0.154159		-0.033694	-0.387139	0.0241631	0.106856	0.0454118	0.0159545	0.0404844	-0.121135	-0.0182184	0.0361395	0.111026	0.0308047	0.0602987	-0.495815	0.0941893	-0.0474268	-0.217969	-1.26627	-0.0721005	0.0416998	0.0179284	0.0724729	-0.00148273	0.0889872	0.0534938	-0.00479679	-0.00515604		0.056433	0.0158706	-1.34046	0.0502781	-1.279	0.0442456	-0.0553733	-0.269573	0.103506	-0.0199636	-1.31068	-1.31714	-1.02269	-0.955074	-1.26385	-1.20298	-1.21208	-0.230693	-1.20137	-0.988455	0.0705575	-0.0121489	-0.0158218	0.0177985	-0.014209	-0.0117923			0.94204
	M		-1.3889	-0.0753859	0.00487124	-0.0206294	-0.32804	0.0351507	-0.675532	0.0230604	0.000203729	0.0132405	-0.0512813	-1.4306	-0.0573776	-1.14439	-0.0507539	-0.221906	0.0203222	0.0378131	0.104084	-0.00524049	0.0331118	0.077699	0.0412145	0.0434113	-1.80424	-0.0645318	0.0201526	-1.49393	-1.66587	-1.91328	0.0208498	0.0312293	-0.0193407	0.0820464	-0.120097	-0.000747905	-1.60259	-0.0506062	0.0953228	-1.47828	-0.0419466	0.0259499	-1.86035	-1.73928	-1.6057	-0.0503454	-0.213597	-0.35937	0.00942657	-0.189153	-0.0408127	-1.92792	-0.0275569	-0.152361	-0.0134437	-0.0211783	-0.0244307	0.0346694	0.0145776	0.0343355	0.0653673	-0.0540488	0.0610891	-1.95248	-1.16009	0.0788193		-1.81128	-0.424561		-0.0636541	0.0627247	-0.00782785	-0.0398804	-1.13506	0.0271877	-0.0307028	-0.071139	0.00620219	-0.124523	-0.122605	-0.0353279	-0.039978	-0.695946	0.128263	-0.0710157	0.168397	0.0294899	0.0883227	-0.111215	0.0413047	0.0300902	-0.123457	-0.034548	0.00512543	-1.67657	-0.0303137	-1.85303	-0.0908512	0.0238983	0.0149652	0.0028686	-0.02819	-0.102076	-0.00148174	-0.0639901	-0.447474	-0.0726348	-0.268875	0.000224499	0.0945285	-0.043626	-0.417157	0.0425737	-0.0517406	-1.05514	-1.74587	-0.00354264	0.0995051	-2.18582	-0.0491773	-0.192441	0.0183337	0.00259849	-1.39631	-1.1393	-1.25141	0.0487585	-0.132761	-0.0239323	-0.289254	-0.0431316	0.048421	0.10267	-0.073769	0.0439116	0.0384594	-0.420934	0.0558362	-0.0171159	-0.0250047	-0.0346185	-0.000903531	-0.0178315	0.00221069	-0.0738126	-0.00692714	-0.0189216	-0.0915121	-0.0218872	0.0411259	-0.00683994	-0.0489102	-0.375034	-0.109529	-1.39106	-0.343862	0.0373044	0.0133194	-1.32587	-0.0412336	-0.0644729	-0.0436116	-0.292225	-0.0676296	-0.0274371	-0.0216659	-0.0561344	-0.025244	-0.0496629	-0.0539836	0.0292436	0.022172	-0.0632954	-0.0948376	0.0212025	-0.170426	0.072544	-0.00266011	-0.125518	-0.00560721	0.0154691	0.0444016	0.0637041	0.0535613	0.058052	0.00850676	0.0295394	-0.0292931	0.0735818	-0.0456888	0.014352	0.0130624	0.0581636	-0.0160301	0.0190069	0.00187474	0.0380901	0.0246369	0.0613224	0.0365226	-0.000920969	-0.022904	0.0445412	-0.0218776	-0.0205763	-0.0574753	-0.00556992	-0.0291821	-1.03958	0.03554	0.00153906	0.0600955	-0.0381298	-1.27953	0.180027	0.0298786	0.0291371	0.0911986	0.0370473	0.0119219	0.0681013	-0.053223	0.00113189	-0.00680034			0.98446
	I	-1.40016	-0.469749	0.0117927		0.0211498		-0.275666	-0.0344378	0.0020356	-0.0428991	-0.052616	-0.280638	0.0113808	-1.24868	-1.01041	0.00112405	-0.970164	0.0186786	-0.0174008	0.028733	0.0406545	0.0478514	0.0339562	0.0210359	-0.0180588	-1.97254	-0.000573926	-0.0784343	-1.58312	-0.688464	-1.53242	-0.0623132	-0.0475997	0.0405448	0.0628194	-1.74901	-1.12312	-1.65944	-0.0322178	0.00353619	-2.18543	-0.450482	-0.0341115	-1.59696	-1.86687	-0.568348		-0.159749	-0.619128	-0.0091121	0.0255321		-0.910225	-0.0566935	0.0120433	-0.0179623	0.0380936	0.0505789	-0.0250386	0.024502	-0.0107306	0.0461935	-0.00600673	-0.029801	-1.75743	-1.7203	0.0130177	-0.149086	-1.51661	-1.20085	0.0263111	-0.24723	-0.95902	-0.0717544	0.00517427	0.0119168	-1.33628	-0.0554708	0.0396674	-0.193461	0.015143	-0.207453	-0.0823763	0.019681	-1.5528	-0.0350527	-0.0618578	0.0224269	-0.0562943	0.0514815	-0.052468	-0.00357026	-0.0490212	0.0200202	-0.0638174	-0.09074	-2.20466	-0.0496668	-2.07587	-0.337879	-0.00043951	-0.0122149	-0.0496617	-0.14921	-0.0809713	-0.0582372	-0.076902	-0.196433	-0.0092435	-0.226434		-0.152517	-0.0343573	-1.29815	-0.268938	0.0137649	-1.99299	-1.59759	-0.00467593		-1.69123	-0.880533	0.00593481	-0.0181262	0.0119105	-1.63101	-1.1695	-1.24285		-0.0523897	-0.00624549	-0.0166129	-0.0594948	-0.0305641	0.0285592		-0.00814661	-0.0192519	-0.0317743	-0.0757103	-0.0212933	-0.0154645	-0.0611839	0.0306189	-0.0588571	-0.0278044		-0.0173241	0.00672708	-0.0923017	-0.0892508	-0.00381035	-0.0532875	-0.0339058	-1.41783	-0.245973	-0.822412	-1.24557	-0.011839	-0.0110825	-0.600531	-0.0312486	0.00871822	0.00564569	-0.663537	-0.0565534	-0.0734571	-0.348845	-0.0803739	0.012374	-0.065254	-0.246468	0.0194924	-0.199572	-0.0477308	-0.0594499	0.0288824	0.0651698	-0.0174417	0.0509197	-0.0303187	-0.0994722	0.131759	-0.0314294	-0.0160032	-0.00385549	0.00907774	0.0402843	0.00660643		0.00772364	0.0277474	-0.0109319	0.0299113	0.0223044	0.0596486	0.00362944	0.0745227	0.054465	0.0328933	0.000809832	0.0487409	0.0312738	0.0398775	-1.41568	0.00585165	-0.152194	0.0516043	0.059154	-0.0528255	-1.2677	-0.191692	-0.0185014	0.037786	-0.178421	-0.976012	0.0443621	-0.0551299	-0.0231136	0.0627682	0.0291097	-0.000196591	0.0896012	0.0185702	0.0114735	-0.00445833			1.0003
	L	-1.36328	-0.122493	-0.0188914	-0.115184	-0.0617493	0.148821	0.0317415	-0.0211126		0.00286832	-0.016002	-0.147927		-0.0194376	-1.2165	0.0321789	-0.645653	-0.00644159	0.0324581	0.0422342	0.0441495			0.0538109	0.0468869	-0.136528		-0.344251	-1.23349	-1.56156	-1.74157	0.0631864	0.0385696	0.044418	0.0653032	-1.37156	-0.0389702	-1.51763	-0.0759135		-1.78784	-0.00717984		-1.68006	-1.72307	-1.92864	-0.0109499		-0.682871	-0.00133183	-0.0507022	0.000252582	-1.80443	-0.0175996	-0.000935686		-0.0523263	-0.00483159	0.00990584	-0.0318921	-0.032786	0.0213964	-0.044895	-0.021471	-1.58047	-2.2059	-0.00620661	0.0133315	-1.80815	-1.21093	-0.0352918	-0.118265	-1.8457	-0.0155887		-1.36331	-1.38587	-0.0238066	0.00228863	-0.0468744		-0.249637	0.018028		-1.53837	-0.0728623	-0.0298483	0.00206577	-0.0651009		-0.0878433	0.00912745	-0.104795		-0.0100335		-1.60218	-0.00376661	-2.28347	-0.15503		0.0081319	-0.0541052	-0.146885	-0.0948812	-0.00643523	-0.110698	-0.0691987	-0.0347138	-0.600163	0.0200441		-0.169124	-0.185824	-0.0810916	-0.0090167	-1.80028	-1.9172		0.0289248	-1.32561	-1.35887	-0.0288494	-0.00145948		-1.70367	-1.56257	-1.38979	0.00898142	0.00368174	0.0317787	-0.141266	-0.570208	-0.0862102		0.0273997		-0.0393785	-0.0319286	-0.064163	0.000894984	0.0275095	-0.0411167		-0.0162902	-0.0119967	-0.00793511	-0.0473619	-0.0692042	-0.136115	-0.0838749	-0.00345149	-0.0751874	-0.0533396	-0.705544	-0.061376	-1.0574	-0.690345	-0.0252662		-0.906537	-0.586379	-0.0283836		0.00356401	-0.0472478	-0.020485	-0.170252		-0.0256127		-0.338059	-0.00417484	-0.133403		-0.0897606	-0.00201729	0.0444145	0.0288865	0.00670647	-0.080065	-0.00857439	0.063503	0.00864605	0.0116753	0.0617551	0.0018634	0.0350659	-0.0109538	0.0376518	0.0444907	0.0598449	0.0290193	0.0122569	0.0254404	0.00183165		0.0362498	0.0424638	-0.0109654	0.0357197	0.0195675	0.0276817	0.0309146	-0.60213	0.0290496	-0.102001	-0.0659276	-0.0570106	0.0446626	-1.22465	-1.02166	-0.00642269	0.0272284	-0.0985491	-1.12268	0.0078627	0.0307169	-0.00101102		0.0455319	0.000261514		-0.00124773		-0.012742			1.0005
	V	-1.21983	-0.848609	0.00395334	-0.0672919		-0.212669	-0.212607	-0.0300275	-0.31106	-0.216888	0.00242452	-0.669907	-0.0945798	-0.759234	-1.62793	0.0427014	-1.05909	0.0550566	0.0236289	0.0138916	0.0326088	0.03021	0.025925	0.0370654	-0.0339962	-0.0225535	0.00225381	0.0336182	-1.57276	-0.391357	-1.58711	0.00627319	-0.00394008	0.0335718	0.0643558	-1.66194	-1.77278	-1.55027	-0.0267631	-0.025123	-1.47021	-0.453624	0.0145095	-1.26464	-1.34841	-0.0332852	0.00408291	-0.037235	-0.0560483	-0.000369338		0.0182083	-0.0838016	-0.0659324	-0.00741999	0.00288698	-0.0228357	-0.0227915	-0.013876	0.0319888	0.0285854	0.0279716		-0.068967	-0.0110322	-1.20934	0.0290467	-0.0734093	-1.64028	-0.00867263	-0.0866674	-0.10696	-0.549562	0.0024697	-0.15468		-0.252671	-0.0884823	0.0248828	-0.0711714	-0.0296305	-0.0826819	0.0258513	-0.0138864	-0.681901	0.0113853	-0.041655	-0.0312172	-0.0625217	0.0100885	-0.0382164	0.0264427	-0.0112057	-0.00299532	-0.0207514	-0.0295155	-1.99798	-0.0282621	-1.93361	-0.164452	0.0373736	0.0282064	0.00484555	-0.114019	0.0077343	-0.0333744	-0.0233339	-0.238416	-0.0127985	-0.148163	-0.0595826	-0.122298	-0.0474457	-1.03489	-0.015492		-1.34111	-1.07669	-0.000961291	-0.0296622	-1.39995	-0.122626		-0.0249432	0.0156533	-1.22303	-1.93302	-1.24356	0.0434748	0.0697247	-0.0582504		-0.0422344	-0.0375045	0.0503997	0.00805594	0.0646898	-0.0040585	-0.0394939	-0.0766388	0.0400099	-0.0121647	-0.0307924	0.000390093	-0.0398817	0.00267488	0.0304504	0.0350396	-0.0149662	-0.00936651	-0.171784	0.0573867	-0.0172073	-0.056498	-0.983325	-0.0668204	-1.42878	-0.865233	-0.00371599	0.0584694	-0.447934	-0.342437	0.0284358	0.045983	-0.617069	-0.0514764	-0.0455043	-0.226293	-0.00594631	0.0240586	-0.00901873	-0.024281	0.0332335	-0.213928	0.0372416			0.0191696		0.0377803	-0.0540109	0.019483	0.00274757	-0.0162453	0.0346866	0.0246986	0.028941	0.064544	-0.0171943	-0.0172867	0.0293031	0.0201241	0.0632568		-0.0180585	0.0311014	0.0524868	0.0463807	0.0470493	0.00857593			0.0587701	0.0207113	-1.20331	0.00138501	-0.0812676	0.0402588	-0.0304073	-0.00174905	-0.404903	-0.211675	0.00705816	0.0250813	0.00805625	-0.427361	-0.0233759	-0.0542738	0.0169116	0.0429435	0.0554136	0.0265464	0.0330995	-0.0313352	0.0125682	-0.0029637			1.00622
	A	-1.31662	-0.700028	-0.0779921	-0.504143	-0.0830295		-0.0956514	-0.117591	-0.140023	0.00911374	0.0390025	-0.461099	-0.0951079	0.0241456	-1.35933	-0.00637495	-1.33899	-0.0306466	0.0434321	-0.860628	0.0485599	-0.0597332	0.0536837	0.0191279	0.0306922		-0.155907	0.0291459	-1.12138	-0.169688	-0.984897		0.0750928	0.0417674	0.0793324	-0.155412	-0.311523	-1.47311	-0.0924021	-0.105071	-1.68984	-1.93856	-1.36028	-1.50528	-1.29598	0.0656604	-0.290411	-0.28023	-0.0497195	-0.0404932	-0.0181808	-0.997137		0.0169828		-0.647116	-0.0699055	0.0407272	-4.39865e-05	-0.0124917	-0.0651684	0.051827	-0.0623554	0.0273137	-1.02764	-0.0265094	-0.0178265	0.02379	-1.43384	-0.0809232	-0.0165464	-0.101948		-0.00967461	-0.212493	-0.10186	-0.096825	-0.185696	-0.105539	-0.00503761	-0.274121		-0.0273206	-0.148894		-0.0350168	0.0645655	-0.0660231	0.0327848	0.00721312	-0.0597301	-0.035871	0.015279	-0.0576607	-0.00825605	-0.107114	-0.151726	-0.000945432	-0.484267	-0.248663	0.0528759	0.020503	-0.00713975	-0.0482504	0.0655142	0.0225502	-0.056999	-0.022577	-0.0115676	-0.046919	0.0320153	-0.105788		0.0718335	-0.0244982	-0.0191709	-1.30339		-0.135924	-0.0382606	0.0569602	-0.0205079	-0.0201801	0.0305017	0.00713562	-1.12505	-0.0596789	-0.702939	0.0909307	0.066995	0.0111115	-0.0117207	-0.061579	-0.00067163	0.0630062	-0.0330187	0.0530409	0.000401304	-0.00920819	-0.669516	0.0557623	-0.00310584	-0.0479857	-0.690975	0.00266471	0.0214906	0.0158972	0.0652553	-0.00820497	-0.0809007	-0.219852	0.00865421	-0.0585519	-0.254788	0.0184748	0.0297253	-1.34956	0.0411806	-0.0729047	-0.429841	-0.585502	-0.790087	-0.0230023	0.0793255	-0.0121806	-0.0503128	0.0635727	-0.0521293	0.0613585	-0.00133024	-0.0907022	-0.0400748	0.0488257	-0.139784	0.0406963	0.0267408	0.0523591	-0.00433611	0.0443369	-0.022966	-0.140455	-0.0043125		-0.00596337	0.0515708	-0.00755187	0.018942	0.0361553	0.0192359	0.00219573	0.0374031	-0.012092	0.000407394	0.068237	-0.0104508	0.0144852	0.0222454	0.0889663	0.021043	0.0348089	0.033392	0.0437919	0.0334595	0.0307463	0.0373413	0.0677543	0.0331734	-0.0424433	0.0219069	0.0694725		0.0177822	0.00950022				0.0332344	0.0734439		-0.0822736	0.0391804	0.063488	0.0307979	0.028449	0.0123976	-0.00134801			0.989975
	G	-1.79068	-1.10085	-0.312481	-0.636506	-0.189798		-0.0799488	-0.0653067	-2.01629	-0.20373	0.050833	-1.08028	-1.7629		-1.39635	-0.353003	-1.62554	-0.0357553	-0.193548	-0.382424	0.000997756	-0.0882982	-1.02434	0.0398483	0.0113439	-0.144119	-1.14943	-1.43577	-0.808859	-0.941764	-0.348711	-0.0375276	0.0254757	0.0208181	-0.0188352	-0.55861	-0.0984015	-1.31395	-0.425505	-1.55429	-1.19152	-1.77087	-2.02548		-1.35837	-0.0461732	-1.65688	-1.33827	0.0263036	-0.0820055	-0.747773	-1.7375	-0.0945374	0.0306564	-0.0306358	-1.89903	-0.654673	0.00293256	-0.00295385	-0.100291	0.0678074	0.00625072	-0.00878312	-0.0288056	-1.233		0.00609856	-0.607124	-0.948729	-0.0988887	-0.304528	-0.322697	-0.145731	-0.0256913	-1.88177	-0.257552	-0.256187		-0.0406241	-0.0241351	-1.84011	-0.328117	-0.0329758	-1.15995	0.0253324	0.0283294	0.07499	-0.83367	-0.0836949	-1.15983		-0.0390301	0.00242688	-0.600545	-0.0577587	-0.472946		-0.0362088		-0.402105	-0.0149056	-0.330303	-0.057266			-0.0191826	-0.00358725	-0.0512617	-0.062836	-0.00100606	-0.0284113	-0.076748	0.023406	-0.0431326	-0.113794	-1.34084	-1.07438	-0.0348931	-1.65649	-1.98123			-1.64787	-0.147962	-1.59094	-1.36776	-0.0686183	0.0722534	0.0223228	-0.00411288	-0.0195312	-1.52133	0.00850896	-0.019902	-1.35895	-1.63165	0.00943227	-0.114418	-0.945804	-1.23481	0.0228086	-0.0124793	-0.020959	-1.42586	-0.0415842	0.0342805	-0.165295	0.0247104	-0.00782101		-0.0191635	-0.00823098	-0.068699	-0.357011	0.00273094	-0.0391036	-1.12661	-0.0601674	-0.082851	-1.43679	-0.198269	-0.464327	-0.0947701	-0.107168	-0.179115		-0.00900338	-0.0198777	0.0324851	0.0407473	-0.13356	-0.0682973	0.005519	-0.580265	0.0446027	-0.023595	-0.0984122	-0.0474152	0.0344639	0.0355838		-0.0340226	0.0262668	0.0362415	0.0644075	0.0468964	0.00639403	0.0552778	0.0654151	0.134548	0.0222028	0.0487612	-0.0742602	0.0437706	-0.0214101		0.0634445	0.0399939	0.0522176	0.0566392	0.0467744	0.0369711		0.0224647		0.0464495	0.00353489	-0.133862	0.0123601	0.0116118	0.0467589	-0.0717208	0.00965032	0.022351	0.00801799	0.0751172	0.00754276	-0.0341851	0.05166	0.0253748	0.0442055	0.0637636	0.027179	0.0377127	-0.0162655	-0.0239845			0.975229
	C	-1.32511	-0.681863	0.0333096	-0.502663	-0.00555558		0.00108871	-0.162736	-1.52351	-0.29099	-0.0423983	-0.1715	-0.00760216	-0.084361	-0.916679	0.00269364	-0.893068	-0.00488981	0.0458286	-0.0245674	0.0564742	-0.336335	-0.181695	0.109957	-0.00423942	0.0260329	0.0768788	0.0178692	-0.845336	-0.0259746	-0.99915	0.0568234	0.045974	0.0442663	0.099745	-0.0131436	0.0318091	-1.85901	-0.0758572	-0.0648109	-1.45542	-0.0785974	-1.20847	-0.83997	-1.37949	-0.0774842	-0.0114971	-0.115794	0.0187005	-0.0169655	-0.00273476	-0.408383	-0.0203097	0.0164519	0.0682549	0.00257416	-0.0537475	0.0239169	0.0253194	0.004836	-0.0634977	-0.0434526	-0.0212629	0.0188332	-0.0984234	-0.795597	-0.00439135	-0.0380442	-1.03385	-0.0912495	0.00348566	-0.348854	-0.33387	0.0846922	0.0394719	-0.0350023	0.0414907	-0.0661264	0.0118227	-0.106556	0.0731237	-0.0754347	-0.226268	0.030911	-0.0970575	0.0874435	0.0277958	-0.119215	0.0539537	-0.0153567	-0.117158	0.0427674		-0.218249	0.0021298	0.019592	-0.937289	-0.02289	-0.397532	-0.255401	0.0260903	-0.0409688	-0.230974	0.0048906	-0.0841695	0.0680055	-0.0504261	-0.0651704	-0.0404954	-0.0670881	-0.0399274	-0.523172	-0.0373545	-0.0341072	-0.76357	0.0100819	-3.1461	-0.0109154	-0.0474893	-0.0254233	-0.516999	-0.0881207	0.0313641	-0.125318	-0.00446481	-1.10608	-0.0995772	0.0372497	0.0685558	-0.021598	-0.0590864	-0.0490161	-0.0130552	-0.0132219	0.0165683	0.0352355	-0.036474	-0.0671875	-0.074686	0.0357473	-0.00813912	-0.0095677	-0.0558791	-0.00505074	0.0559891	0.0240695	0.00946657	0.07203	-0.0132864	-0.0743636	-0.0119605	-0.0801385	-0.0766534	-0.207608	-0.046912	-0.0166492	-1.22283	-0.10533	-0.0379748	-0.103382	-0.174963	-0.149073	0.0696698	0.0113901	-0.233149	-0.190203	-0.0404367	-0.0445345	-0.0574438	0.0373855	-0.238184	-0.0435661	-0.00918962	-0.0366283	-0.0975148	-0.0518775	0.0178846	0.0375114	0.00465046	0.0077297	-0.190037	-0.0427553	-0.0547837	-0.0935241	0.0554992	0.0652527	0.0509547	0.0799243	-0.0136805	0.0599794	0.0103569		0.0264911	0.041019	0.0629708	0.00734401	0.0203286	0.00237257	0.00969969	0.0740644	0.337495	0.0968379	0.00525136	0.0168357	-0.0334141	0.0590842	0.0289508	0.0587148	-0.172463	-0.0316977	-0.0314403	0.0433209	0.0169422	-0.0120959	0.0391455	0.0368528	-0.0349391	-0.092931	-0.00229274	0.0927857	0.0476394	-0.0620718	0.0404154	0.0101677	0.00946447	0.0667528			0.988159
	S	-1.74902	-0.275545	-0.000178675	-0.0675567	0.0368942	0.0545811	0.0450726	0.012337	-0.535357	0.00620946	-0.184468	-0.0411177	-0.130918	-0.229781	-1.78259	0.0299241	-1.33795	0.0319669	-0.034939	0.0353708	0.0454536	-0.0527433	-0.703125	0.0461723	-0.0364718	-0.266803	-0.689828	-0.00725582	-1.2632	-0.0827652		0.0460177			0.0402438	-0.0837358	-0.0716308	-1.3416	-0.0989253	-0.303385	-1.52913	-1.4098	-0.896863	-1.28117	-1.60454		-1.47092	-1.30774		-0.069857	-0.0174708	-1.39439	0.0147153	-0.0520326	-0.0349729	-1.63853	-0.092841	-0.0074662	0.00237422	-0.0182576	-0.064814	-0.00118324	-0.0205065	-0.00780918	-1.23086	-0.379206	-0.0479019	-0.0907308		-0.0556007	-0.00477715	-0.17743	-0.133228	-0.0311427	-1.2081	-0.155545	-0.176451	-0.00980279	0.0278844	-0.0200155	-0.456063	-0.00678279	0.0076555	-1.13046	-0.0587832	-0.0423948	-0.0265391	-0.527396	-0.00454771	-0.727506	-0.183829	0.016363	-0.0613241	-0.161725	-0.103418	-0.497819	-0.126209	-0.058366	-0.464806	-0.355627	-0.0853416	0.0175537		-0.0659257	-0.116679	0.00275705	-0.00712695	-0.0747977	-0.00141566		-0.0575178	-0.191351	-0.0188747	-0.069918	-0.0546898	-0.939505	-1.86751	-0.0707768	-0.959715	-1.43796	-0.780857	-0.0121418	-0.422417	-0.1007	-0.0465822	-0.95143		-0.00487075	0.0408146	0.0266096	-0.0105337	-0.123493	-0.0636452	-0.103751	-0.0800001	-1.44445	-0.0406033	-0.0476445	-0.348809	-0.791591	-0.0344484	0.00905983	-0.0677247	-0.876574	-0.00340083	-0.0269544	0.0185264		-0.00851011	-0.0539539	-0.0801634	-0.0196139	-0.0692014	-0.29171	-0.0796909	-0.0175013	-1.23892	-0.012187	-0.0225955	-0.819981	-0.325139	-1.06375	-0.0916953	-0.0344173	0.00540481	-0.0233137	-0.0823689	-0.0240525	-0.0361923	-0.0235773	-0.132581	-0.0372039	0.000942801	-0.09922	0.0426033	-0.0715417	0.00947292	0.0543707	0.0543973	-0.0444114	-0.0932649	-0.0492794	0.0309458	0.0179123	0.0536798	0.0678536	0.0215207	0.11598	0.0489652	-0.00447194	0.0128174	0.0152738	-0.0312984	0.0329842		0.0174451	0.0235231		0.0312043	0.0836755	0.0754234	-0.0189061	0.0415629	0.0380907	0.0467423			-0.00913248	-0.0212421	-0.0211562	0.0477384	-0.0162161	-0.0298528	0.0433653	0.0542052	0.0353037	0.00579055	-0.009377	0.0142632	-0.00823134	0.0314207	-0.00406864	0.0102229	0.0276315	0.00535043	0.00889379			0.979787
	T	-0.840136	-0.100389	-0.0311292	-0.0519702	-0.00232294	-0.389205	-0.0339188	-0.0290382	0.0337527	0.0222252	0.00122541	-0.382038	-0.0263392	-0.0506909	-1.33872		-1.61184	0.0530547	0.036983	0.0356647	0.0178048	0.0243766	-0.903273	0.0732575	0.0177362	-0.128083	0.0536724		-0.581679	-0.704125	-0.22733	-0.0490599	-0.0767024	0.0260784	0.0866282	-0.0528256	-1.17336	-1.58486	-0.0478318	-0.445853	-1.74451	-0.400331	-1.31025	-1.80119	-1.98113	-0.0220063	-0.379495	-0.293252	0.0274378	-0.0875659	-0.0143102	-0.0178288	0.0318955	0.0794679	0.0178215	-0.087354	-0.0461651	-0.0180763	0.0156719	0.0135507	-0.0337771	0.0207899	0.0139397	0.0574296	-1.29068	-1.95724	-0.00849292	-0.0592955	0.0329072	-0.0347068	-0.102247	-0.0397005	-0.381957		-1.07398	-0.156922	0.0120898	-0.00493352	0.0201891		-0.143462	-0.0073998	-0.0295757	-0.0306494	-0.424848	-0.0532329	0.009118	-0.0173652	0.0721586	0.00910551	-0.0419767	0.0194335	0.0301742	-0.0787182	-0.0213897	-0.132191	-1.50685	-0.0649028	-1.12177	-0.173986	0.0206893	-0.0705306	0.0104628	-0.219537	-0.0356717	-0.0372603	-0.105407	-0.00899744	-0.00381594	-0.0352108	0.022265	-0.0502414	-0.0338757	-0.221063		-0.0138546	-1.92717	-0.70838	-0.0833349	-0.140824	-1.07024	-0.103606	-0.0509731	0.0759931	0.00263645	-1.09008	-0.0178982	-0.0181546	0.0851212	0.0359655		-0.00442852	0.0441392	-0.0170942	0.056296	-0.0738846	-0.0220137	0.0156237	-0.096297	-0.0885719	0.00496493		-0.0701589	-0.362549	-0.00940685	0.0201496	-0.0048801	0.0216407	-0.00164597	-0.222926	0.019245	-0.0348591	-0.0212339	-0.136582	-0.482048	-0.0480507	-1.19663		-0.033805	-0.559852	-0.305906	-0.739623	-0.0325864	-0.0271468	-0.119516	-0.0896152	-0.0460899	-0.0511174	-0.00652262	-0.0116633	-0.0727201	-0.0607569		-0.147124	0.0155387	-0.111076	0.0891485	0.0142011	0.0390733	-0.0290589	-0.0865719	-0.060342	-0.00726848	-0.0947067	0.0503865	0.0239679	0.00887606	0.0259854		-0.00556943	0.00483161	0.0486106	-0.00533928	0.02492	0.0162047	0.0151476	-0.00153578	0.0494005	0.0595808	0.0113575	0.0158434	0.0413195	0.011836		-0.491853	-0.000656349	-0.0269947	0.0227138	-0.00653358	0.0906861	0.0540968	0.00243516	0.0130827	0.0376292	0.0775962	-0.174456	-0.0177069	0.0483558	0.0197926	0.0406165	0.0787162	0.0648161	0.0129209	0.0233225	0.0241127	0.0123807			0.9832
	Q	-1.78112	-0.935379	0.0191521	-0.000151327	0.000633759		-0.303536	0.0386782	-1.20696		-0.13693	-0.304895	-0.657588	0.0144319	-1.45859	-0.140305	-1.86608	-0.0197528	-0.0406742		0.0149333	-0.0343603	-0.83857			-1.91898	-1.77128	-0.0405392	-0.900529	-0.570952	-1.7858	0.0224447	0.0192755	0.0403677	0.0464156	-0.0933962	-0.00102031	-0.111349	-0.141287	-0.0445195	-1.25572	-1.89888	-2.08536	-1.37376	-1.86532	-1.88143	-1.73109	-1.01736	-0.111173	-0.0226744	-0.971319	-1.87719	-1.55957	-0.0877397	0.0173072	-1.81902	-0.127705	-0.0177509	-0.0219431	0.0394334	-0.0310185	0.0223885	-0.0062191	-0.000522085	-0.030076	-1.78417	0.0586201	-0.1395	-2.42325	-0.067449	-0.536185	-0.0870005	-0.0862574	-0.0152312	-0.435036	-1.13518	-0.0135587	-0.0493255	-0.0455894	-0.0128303	-0.946914	0.00736147	0.0500726	0.0559029	-1.05328	-0.0254371	-0.0650489	-0.0641485	0.0346069	-1.28804	0.00443672	-0.0161944	-0.0253239	-0.0237967	0.0231503	-0.192611	-1.64818	0.0383614	-1.29493	-0.205359	-0.219104	0.0435663	0.0217879	-0.0163697	-0.281909	0.00139803	-5.02907e-05	-0.0144023	-0.139192	-0.156035	-0.105409	-0.0691022	-0.0470443	-0.043201	-0.0769928	-0.481011	-1.77692	-2.25101	-1.76462	-1.9461	-1.42184	-0.875407	-1.62196	-0.432978	-0.0900231	-1.44655	-0.53417	-0.103751	-0.00340447		-0.0425925	-1.50585	-0.0552952	0.0587531	-0.0514824	-1.61941	0.00413349	-0.000113142	-0.168592	-1.02811		0.0348797	-0.094432	-1.30221	-0.0664219	-0.0286759	-0.0995699	-0.00601763	-0.0563262	-0.0476724	-0.0759488	-0.0136197		-0.136464	-0.976952	-0.111486	-1.22793	0.0277316	-0.0174044	-1.33414		0.0691957	-0.143856	-0.134402		-0.0339262	-0.00182792	-0.0418646	-0.0508157	-0.0823086	-0.0380559	-0.0678117	-0.0350688	-0.204693	-0.028133	-0.107679	0.0153633		-0.0176333	0.0364917	-0.0977907	-0.0378866	-0.0448516	0.010889	0.0209323		0.00774693	-0.0356024	0.0192545	-0.0876856	0.024066	-0.0458983		-0.00617053	0.0170297	0.0213165	0.0113466	0.054737	0.116495	-0.19825	-0.020334	-0.0261842	-0.0086729	0.0294472	0.057463	0.0523578	0.0475628	-0.336296	0.0629913	0.00117363	-1.32003	0.119352		-0.00793604	-1.13894	-1.70624	-0.0134145		-0.0341136	-0.0136208	0.0356275	0.000204463	0.0599569	0.0113605	-0.0152654	0.015915			1.00176
	N	-1.40158		-0.0391893	-0.0222572	0.0408116	-0.164756		0.00461926	-1.19855	0.0532479	-0.370397	-0.0628407	-1.55364	-0.049386	-1.3117	-0.021656	-1.98301		-0.0658567	0.0136168	0.0387622	-0.00122483	-1.49285	0.0192175	-0.02175	-1.18314	-1.44167	-0.172583	-0.953999	-1.6827	-0.849431	-0.0720059	0.0824409	0.0415072	0.0126359	-0.0338221		-1.07588	-0.0548697	-1.42691	-1.81685	-0.2747	-1.94468	-1.80865	-0.829709	-1.65076	-1.01444	-1.31675	0.00611004	-0.293723	-1.17486	-0.690523	-0.462466		-0.113834	-1.21381	-0.0562983	-0.0126483	-0.00487699	0.0181187	-0.0825684	0.045751	0.0448741	0.0359838	-1.73308	-1.57235	0.0140129	-0.963903	-1.19144	-0.0753011	-0.0849048	-0.135018	-1.85502	-0.0558701	-1.92746	-0.107608	0.034797	-0.196798		-0.069989	-0.720644	-0.137905	0.00724468	-1.81433	-0.283317	0.0225567	0.0321495	-0.05701	-0.0866979	-1.94272	-0.0647286	-0.0172812	0.00843408	-0.182141	-0.123929	-1.25758	-1.14328	-0.0282878	-0.650505	-0.514985	-0.00404376	0.015187	-0.0478929	-0.274514	-0.180252	-0.00230221	-0.0310849	0.00336929	0.0173339	0.0115667	-0.0135466	0.064378	0.0156666	0.00756913	-0.6407	-1.77495	-1.73391	-1.59217	-1.89846	-1.44963	-1.23765	-1.27023	-1.63182	-1.78591	-0.944712	-0.846123	-0.449039	0.0362129	0.0483758	-0.0466667	-0.0238382	-2.01169	0.0124728	-4.42036e-06	-0.183815	-1.14809	-0.0781163		-0.700018	-0.75708	-0.0188508	-0.000651651	-0.0482251	-1.1972	-0.0794378	0.0078984	-0.435319	-0.0412909	-0.108667	-0.0896743	-0.0268765	0.0145096	-0.0669656	-0.329607	-0.012702	0.0399124	-1.44195	-0.00469736	-0.135842	-1.07181	-0.0123365	-0.829953	-0.0340201	0.113092	-0.200482	-0.116137	-0.199947	-0.13683	0.00669896	0.0523635	-0.134241	-0.302366	0.0224547	-0.0540198	-0.0391313	-0.129343	-0.035484	0.0383964	0.0810314	0.0147423	-0.109245	-0.0488192	-0.0559347	-0.0764453	0.00501201	0.0577418	0.010535	-0.0643116	-0.0525938	0.0806991	-0.134427	0.0364399	-0.0498493	0.0218078	-0.0893805	0.0576606	0.039833	-0.057494	0.0736728	0.0562852	-0.056564	0.00873005	0.0357829	0.0709559	0.0457648	0.0386577	0.0108776	-0.0624346	-0.00196057	-0.151256	-1.50571	0.0600798	0.0239463	-0.160939	-1.50824	-1.00981	-0.00269381	-0.043051	-0.898344	-0.027227	0.0236941	0.00382809	0.0942365	0.00918667	-0.0313021	0.0690132			0.999085
	D	-1.73496	-0.1465	-0.198716	0.0543858	-0.139958		0.011285	-0.0175403	-2.13766	-0.719741	-0.0334689	-0.609999	-1.56531	-0.122091	-1.21028	-0.195535	-1.75264	0.0182001	0.0316393	0.00575428	0.0407298	-0.10485	-2.00418	0.0737531	0.0787691	-1.56795	-2.00908	-1.30178	-1.48375	-2.09666	-2.00772	-0.0014097	0.0467196	0.0512229	0.00580827	-0.184802	-0.87833	-0.000478938	-1.12168	-1.85537	-1.00448	-1.98271		-1.11841		-1.89489	-2.19949	-1.91654	-0.00758668	-1.38444	-1.12407	-1.83606	-0.707848	0.0349476	0.0460226	-1.60262	-0.538678	0.0229813	-0.042418	-0.400481	-0.0164882	0.0795443	0.0197594		-0.3422	-0.534669		-2.03385	-2.03706	-0.582921	-0.961974	-1.87333	-1.01613	-0.120749	-1.7202	-0.192626	-0.416235	-0.385521	-0.133201	-0.0505436	-1.55255	-0.154274	0.0601447	-1.49767	-1.93752	-0.0102165	-0.0276276	-1.85188	0.0632228	-1.76284	-0.180713	0.00686757	0.0247586	-1.47472	-0.0426049	-1.87161	-1.9969	0.0198295	-1.87693	-0.501633	-0.0858637	-0.165009	0.055028	-0.155508	-0.0248186	0.0682018	-0.0490234	-0.944014	0.00612432	-0.0243196	-1.59337	-0.364962	-0.526244		-0.622495	-0.883096	-1.05279	-1.86713	-1.14557	-2.18203	-0.618222	-0.847634	-1.18402	-1.83466	-1.1488		-1.58578		-0.281144	-0.00689496	-0.116646	-1.3434	-0.0704432	-0.0616666	-1.87276	-1.88413	-0.0513316	-0.0216891	-1.76913	-1.12945	0.0165108	-0.0727511	-0.0499633	-2.06625		0.0296533	-0.225933	-0.0334783	-0.0449883	-0.0883532		-0.0249359	-0.0794642	-0.620678		-0.010344	-1.52031	-1.02111	-0.304649	-1.02163	-0.87883	-0.410768	-0.035363	-0.585449	-1.30244	-0.0562074	-0.0317841	-0.0332585	-0.0266224	-0.0607881	-1.24676	-1.20706	0.0174079	-1.03006	-0.0143221	-0.118252	0.0355212	0.0421597	0.0631283	0.0253218	-0.0381864	-0.114102	-0.112141	-0.0135458		-0.0189242	-0.0962774	-0.13119	0.00412613	-0.0272791	0.0816018	-0.919291	-0.0218771	0.00244261	-0.013777	0.032043	0.0211468	0.0726345	0.0466606	0.0457945	-0.117283	0.00637647	-0.0492513	-0.0466461	0.0106679	0.0213068	-0.106742	-1.70353	-1.23231	-0.082954	-1.22485	-0.00287493	-0.212396	0.0686277	-0.63621	-0.911899	-0.0449372	0.112812	-1.21689	-0.975362	0.0470882	-0.00666651	-0.026559	0.0319002	-0.0371153	0.0268553			0.992616
	E	-2.02154	-0.435124	-0.0752455	-0.0420058	0.0423939		0.0487809	0.0949744	-2.19252	-0.112955	-0.0619139	-0.199414	-1.59722	0.00953485	-1.8276	-0.0437703	-2.22553	0.0958856	0.0487625	-0.00537237		-0.316744	-1.17053	0.0594861	0.0245791	-1.22683	-1.85005	-0.455546	-1.71077	-1.93972	-2.0758	0.0514843	-0.0397124	0.0400254	0.0668902	-1.60039	-1.42153		-0.311454	-0.492542		-1.83407	-1.92915	-1.90792	-1.43705	-1.70715	-2.06626	-1.80386	-0.0438186	-0.888296	-1.46396	-2.02075	-1.87863	-1.00326	0.0267582	-1.28934	-0.774516	-0.0701724	-0.0423805	0.0514491	0.0132718	-0.367835	0.0357027	-0.0300714		-1.04209	-0.0643573	-0.936859	-2.18366	-0.350295	-0.710301	-0.121321	-1.80279	-0.0550599	-1.75881	-0.0906363	-0.167892	-0.0644553	-0.0681777	0.0537972	-1.74813	-0.500792		-1.86921	-1.29947	0.0439544		-1.08799		-2.09853	-0.020405		-0.180129	-0.537605	-0.290266	-1.51408	-1.5273	-0.00915803	-1.90568		0.00335949	-0.161707	-0.0174367	-0.0546701	0.0430394	0.0440565	-0.0155816	-0.0866388		-0.97688	-0.657888	-0.346766	-0.188914	-0.593123	-1.05891	-1.71787		-0.649505	-1.98673	-2.06617	-1.9122	-1.51371	-1.45643	-1.38974	0.0593431	-0.155017	-1.50158	0.0190689	0.0744811	-0.171594	-0.0257138	-1.92045		0.0528916	-1.05349	-1.44239	-0.0856909	-0.00618283	-0.969637	-1.53642	0.00478255	-0.0569605	0.0138177	-0.856247	-0.0568782		-0.0452785	-0.0710518	-0.0353791	-0.195083	0.0704364	-0.0177934	-0.015208	-0.422702	-0.366806	-0.102871	-0.813811	-1.28286	-0.131293	-1.41379	-1.21154		-0.0596516	-0.0457078	-0.779773	-0.223341	-0.0365437	-0.24958	0.00703969	-0.0440188	-0.308281	-1.52877	-0.0484957	-1.04799	0.057816	-0.115677	0.107428	0.129163	0.0289127	0.0783588	-0.10415		-0.118353	0.103501	0.0268251	-0.045292		-0.0469563	-0.0167415	-0.187255	0.0163071	-0.238387	0.0124916	-0.137452	-0.0246023	0.050553	-0.00618725	-0.0293024		0.0466199	0.0154199	0.0303548	0.0106479	0.0145613	0.0252289	0.00832983	-0.127672	-1.10827	-1.4377	0.0130883	-1.38035		-0.0840898	0.0115421	-1.13275	-1.29472		0.111178	-0.539519	-0.00560798	0.038883	0.0810014	0.0182508		-0.0748205				0.986913
	H	-1.79651	-0.0208402	-0.0207336	-0.00154649	0.00618491		0.0768205	0.00526314	-0.973509	0.0227187	0.0449927	-0.294411	-1.57272	0.0152231	-0.0127456	0.0745368	-1.29342	-0.0770122		0.0239932	-0.0436792	0.0400788	-1.31589	0.0714428	-0.0443941	-1.49236	-1.7271	-0.543117		-0.27183	-1.70099	0.0753847	0.0561561	0.0434707	0.0560273		-0.0555356	-1.4713	-0.928603	-0.0404748	-1.60619	0.0319198	-1.98002	-1.82206	-1.62223	-1.61601	-0.973619	-0.7593	-0.333075	0.0065223	-1.13829	-1.34019	-1.84036	-0.00443646	0.00895281	-1.41437	-0.0885789		-0.0812577	0.0351224	-0.408106	-0.0324311	0.0302825	-0.00423765	-1.70064	-1.17168	-0.0248683	-0.387344	-0.930576	0.0485622	-0.165842	-0.284899	-1.99499	-0.0261432	-0.693589	-0.248743	-0.691001	-0.0783439	0.00307098	-0.0414018	-0.283689	0.118805	0.0205433	-0.691226	-1.19315	-0.14443	0.00812008	0.138608	-0.0611011	-1.1222	0.0606593	0.0199608	-0.0462901	-0.618134	-0.0275188	-0.657047	-0.990534	-0.0049786	-1.63674	-0.260927	-0.00312957	-0.132308	-0.0522927	-0.013814	-0.0671235	-0.0372376	0.032813	-0.3496	-0.0194903	-0.00731455	-0.026312	-0.138889	-0.0710208	-1.15377	-0.0585701	-1.18413	-1.70073	-1.84773	-2.06525	-1.23858	-1.82357	-1.56681	-1.61779	-0.0226247	-0.233691	-1.48568	-1.00981	-0.0654294	-0.0144268	0.00340586	-0.0470796	-1.75003	-0.0692171	0.0046377	0.0409906	-1.89318	-0.0428249	0.00490832	-0.0545584	-0.380284	0.0119934	0.00165642	-0.00543083	-0.997614	-0.0407921	0.0240726	-0.0855009	-0.00848126	0.030317	-0.0718742	-0.0292786	-0.00357544	0.071605	-0.547631	0.0245535	-0.0305811	-1.27789	-1.62461	-0.078281	-1.561	-0.226407	-0.226052	-0.0809845	-0.0414627	-0.296826	-0.0681145	-0.0501343		-0.0397347	0.0299056	0.00787822	-0.333877	0.0419225	-0.10109	0.0178287	0.0239635	0.0695893	-0.0809302	0.0055886	0.0687103	-0.130751	-0.140502	-0.218488		-0.027694	0.0459821	0.0943353	0.0858198	-0.0125811	0.0263641		-0.474147	0.0492951	0.0388465	0.0566749	0.0131931	0.0404602	0.0825711	0.0165037	0.0233372	0.0428558	-0.00493753	-0.0368894	0.0380099	0.0679246	0.0674974	-0.0408852	0.0300857	0.124997	0.0815176	-1.30069	0.0803681	-0.0146369	0.0225402	-1.31961	-1.2899	-0.0261275	-0.168254	-0.0822966	0.0661377	0.0255081	0.0547968	0.0154336	0.0130453	0.0105782	0.0203584			0.991738
	R	-1.71686	-0.955364	-0.000930802	-0.179839	0.00863429		-0.0263258		-1.24081	-0.0532341		-0.188131	-1.44531	-0.0470908	-0.634913	0.0169439	-1.79565	0.0392838	0.020608	0.0722775	0.0452472	0.0349699	-0.881613	0.0403295	0.0492242	-1.51444	-1.12263	-0.222456	-0.371048		-1.00989	0.0409988	0.0211933	0.0504487	0.0344269	-0.866258	-1.40118	-1.83903		-1.63508	-1.90288	-1.88256	-1.55578	-1.3901	-1.66351	-1.87346	-1.8311	-1.58609	-1.30403	-1.47673	-1.81729	-1.53358	-1.70806	-0.0225785	-0.0360307	-1.65042	-1.0063	0.0020235		0.0158267	0.035079		-0.0192414	-0.0176207	-1.55598	-1.77325	0.00945659	-1.49444	-1.27618		-0.215632		-1.63558	-0.0460782	-1.54982	-1.9244		-0.0923776	0.0432024	-0.0480362	-0.781829	-0.0352076	0.0393053	-0.299341	-1.60594		-0.0421168	-0.135423	-0.00200766	-1.37073	-0.0409935	0.0120368	-0.100708	-1.55562		-0.645097	-1.39	0.0127955	-1.56032	-0.689359	-0.0516143	-0.00299758	-0.12431	-0.064308	-0.318431	-0.0438092			-0.0123846	-0.0239296	0.0400923	-0.0867971	-0.0621136	-0.0251728	-1.5737	-1.84009	-1.93731	-1.53188	-1.42637	-1.22837	-1.5994	-1.61868	-1.49265	-0.0805672	-0.0888618	-1.98005	-0.211766	-0.255938	-0.317332	0.0494411	-0.0422593	-1.46551	-0.0253571	-0.011094	-0.00219838	-1.82715	-0.024558	-0.0196694	-0.450168	-1.42762	-0.0207157	-0.00229788		-1.41964	0.0111068	-0.00366055	-0.173086	0.00499027	-0.0630813	-0.142811	-0.00122233	-0.00784329	-0.00191018	-0.0205009	-1.52321	0.00664884	-1.20535	-1.31117		-1.53875	-0.78523	-1.27635	-0.0927759	0.021649	-0.500222	-0.101128		-0.0132052	0.0201457	0.0212689	-0.0278449	-1.17986	0.0712473	-0.276657	0.0160194	0.0291992	-0.0959501	0.033349	0.0425947		-0.116576	0.0305567	0.0718383	0.0782228	0.0235655	0.0779106	0.0459853	0.0370961	-0.00231871	-0.393527	0.0279635	-0.682325	0.0382571	0.00479152	0.0446521	0.051178	0.00156945	0.00143495	0.0258379	0.0850805	-0.0218456	0.0243421	-0.000245329	0.0373839	-0.0704209	0.0282358	0.0305238			0.0145836	-1.25688	-0.906679	-0.0024349	0.04754	-1.37377	-1.42643	0.0361185	-0.0343914	-0.537575	-0.00119224	0.0519862	0.0588708	0.0354391	-0.0484113	-0.000379925	-0.00851272			1.00269
	K	-0.992613	-0.630801	-0.105434	0.0267504	0.0252291		0.067908	0.0829913	-1.16346	-0.116673	-0.0550411		-1.55078	0.0547918	-0.910151	0.0316544	-1.92289	-0.321166	0.041108	-0.0514717	0.00330159	-0.0416054	-1.53782	0.057742	-0.00227523	-1.67466	-1.82368	-0.848332	-1.97238	-0.0629761	-1.88233	0.0733784	-0.0366756	0.0279853		-0.555569	-0.761285	-1.20941	0.0103213	-1.01905	-0.656188	-2.05579	-2.25168	-1.15827	-1.87998	-1.88531	-2.13029	-1.84447	-1.84955	-1.35215	-1.72618	-1.59339	-1.56084	0.0284856	-0.0265841	-1.51919	-1.69892	-0.0311181	-0.393281	-0.00516344	0.052374	-0.0294678	-0.0488193	0.0285508	-1.33465	-2.07658	-0.159227	-0.671166	-2.06594	0.0110914	-0.141322	-0.0376789	-1.45822	0.0197941	-2.03412	-1.75949	0.0114153	0.0382035	0.0724388	-0.047259	-1.31939	-1.31667	-0.00709811	-0.0183091	-2.02943	-0.000471349	-0.0886337	-0.161001	0.00347185	-2.10029	-0.113933	-0.0107378	-0.00375073	-1.69117	-0.0832992	-0.459847	-1.99744	-0.0344594	-2.06886	-0.785752	-0.129675		-0.0757711	-0.00687594	-0.450194	0.0232933	0.00895997	-0.0686943	0.0347499	0.0283832	-0.012472	-0.267463	-0.0783335	-1.58551	-2.1895	-1.58108	-2.18313	-1.20421	-2.51426	-2.06732	-1.03963	-1.57959	-1.25275	-0.372716	-0.0869782	-1.87323	-0.129858	-0.127181	-0.415486	-0.016783	-0.132545	-1.82793	-0.0730713		0.024061	-1.5675	0.0598665	0.00188758	-0.394146	-1.36365	-0.0332896	-0.0779696	-0.0971458	-1.35941	-0.0129835	-0.0181444	-0.0396707	0.0634711	-0.103316	-0.401079	0.0175794		-0.0895499		-1.1404	-0.0469031		-1.10306	0.0379615	-1.45671	-0.619971	-0.679754	-0.201209	-0.212745	-0.731931	-0.0637588	-0.00541048	-0.0557027	-0.00616604	-0.00742022	0.0255936	-1.00315	0.00839618	-0.116567	0.0125655	0.0255547	0.0150701	-0.0614824	0.0206724	0.0278019	-0.128628	-0.0513353	0.0467343	0.0681552	0.00912099	0.0439394	0.00305855	0.0494881	-0.170137	-1.12084	-0.0237321	-1.1779	-0.170644	-0.0817981	0.0759827	0.0285316	-0.0341202	0.0585157	0.0726746	0.0674184	-0.050076	0.0826147	-0.00351433	0.0891769	0.0654188	0.0163567	0.0250192	0.0780409	0.0689716		-1.34534	-0.340315	-0.114672	0.0596046	-1.05466	-1.29892	-0.0294509	0.0600837	-0.871066	0.0315583			-0.10491	0.0346946	-0.0222885	0.0139438			1.0018
	STOP	-1.66547	-1.34639	-1.80888	-1.7476	-1.27152		-1.65892	-1.80822	-1.92342	-0.56428	-1.39938	-0.986897	-1.78978	-1.6266	-1.58304	-1.69151	-1.31567	-1.46212	-1.31502	-0.809294	-1.02422	-1.4041	-0.990501	-0.604807	-0.901485	-1.55524	-0.844156	-0.90098	-2.31463	-1.77785	-2.18839	-1.91149	-1.35311	-1.46141	-0.840345	-1.43318	-1.37745	-1.46314	-1.69938	-0.788541	-1.43708	-1.82396	-1.58845	-1.36322	-1.6433	-1.57468	-2.08931	-1.46208	-1.63857	-0.769118	-1.4234	-1.71424	-1.34422	-1.41269	-1.57862	-1.62621	-0.829638	-1.48744	-1.44365	-1.50617	-1.3693	-1.36257	-1.44408	-1.29441	-1.40829	-1.20933	-1.74496	-1.48583	-1.31635	-1.62422	-1.60017	-1.86546	-1.79387	-1.82704	-1.7392	-1.7354	-1.83644	-1.93844	-2.03571	-2.0718	-1.5015	-1.23998	-0.880528	-1.84773	-1.2017	-1.83276	-1.11058	-2.19664	-1.20802	-1.08344	-1.23118	-1.085	-1.24454	-1.06568	-1.34252	-1.13916	-1.85458	-1.52959	-2.14016	-1.13799	-1.74704	-0.740442	-1.17192	-1.86367	-1.08602	-1.40184	-1.25214	-1.538	-1.22594	-1.19529	-1.79029	-1.91995	-1.648	-1.68347	-1.87911	-1.80773	-1.3359	-1.48742	-1.35382	-2.26133	-1.41301	-1.65065	-1.78372	-1.73927	-1.82263	-1.87288	-1.91212	-1.05898	-1.70193	-0.709805	-1.85064	-1.51564	-0.85435	-0.965734	-0.831113	-1.86572	-1.88181	-1.58325	-0.946628	-0.896037	-0.796635	-2.18285	-1.55506	-1.70447	-1.59219	-1.09311	-2.03481	-1.77552	-1.24481	-1.79159	-1.14798	-1.0724	-0.944663	-0.83579	-1.57558	-1.68588	-1.13819	-1.4287	-0.971891	-1.10079	-0.749479	-1.1052	-0.151992	-1.14419	-0.428172	-1.11763	-1.26537	-1.53144	-1.13941	-1.03253	-0.953827	-1.12551	-1.35022	-1.04484	-1.18028	-1.62963	-1.07253	-0.905362	-1.19687	-1.22591	-0.977277	-0.730982	-0.966213	-0.886369	-1.32541	-0.570862	-0.893395	-1.28874	-1.23593	-1.06161	-1.13916	-0.731637	-0.533222	-1.09843	-1.22216	-1.14358	-1.36347	-1.17955	-0.81539	-0.915822	-1.4372	-1.0363	-1.06951	-1.12699	-1.07663	-0.7707	-0.970404	-1.37005	-1.31299	-0.859077	-1.14658	-1.1047	-0.63116	-1.49526	-1.07821	-1.38034	-0.918619	-0.130682	-1.13991	-0.802975	-0.812586	-0.695791	-0.886705	0.0495159	-0.00444982	-0.00418968
																																																																																																																																																																																																																																						0.99214
																																																																																																																																																																																																																																						0.974675
																																																																																																																																																																																																																																						1.00052
																																																																																																																																																																																																																																						1.00157
																																																																																																																																																																																																																																						0.997129
																																																																																																																																																																																																																																						0.996806
																																																																																																																																																																																																																																						1.0019
																																																																																																																																																																																																																																						0.989281
																																																																																																																																																																																																																																						1.00044
																																																																																																																																																																																																																																						0.996029
																																																																																																																																																																																																																																						0.997854
																																																																																																																																																																																																																																						0.995456
																																																																																																																																																																																																																																						0.997899
																																																																																																																																																																																																																																						1.01363
																																																																																																																																																																																																																																						0.9839
																																																																																																																																																																																																																																						1.03323
																																																																																																																																																																																																																																						0.997786
																																																																																																																																																																																																																																						0.979682
																																																																																																																																																																																																																																						1.01722
																																																																																																																																																																																																																																						0.958052
																																																																																																																																																																																																																																						1.00171
																																																																																																																																																																																																																																						1.0117
																																																																																																																																																																																																																																						0.964945
																																																																																																																																																																																																																																						0.967594
																																																																																																																																																																																																																																						1.00186
																																																																																																																																																																																																																																						1.00186
																																																																																																																																																																																																																																						0.962547
																																																																																																																																																																																																																																						0.965762
																																																																																																																																																																																																																																						0.982271
																																																																																																																																																																																																																																						0.992216
																																																																																																																																																																																																																																						0.988067
																																																																																																																																																																																																																																						1.0008
																																																																																																																																																																																																																																						1.00397
																																																																																																																																																																																																																																						0.995223
																																																																																																																																																																																																																																						0.985894
																																																																																																																																																																																																																																						0.997521
																																																																																																																																																																																																																																						0.993768
																																																																																																																																																																																																																																						1.00089
																																																																																																																																																																																																																																						0.986252
																																																																																																																																																																																																																																						0.988178
																																																																																																																																																																																																																																						0.998551
																																																																																																																																																																																																																																						0.964465
																																																																																																																																																																																																																																						0.863392
																																																																																																																																																																																																																																						1.00048
																																																																																																																																																																																																																																						0.995028
																																																																																																																																																																																																																																						0.983719
																																																																																																																																																																																																																																						0.995284
																																																																																																																																																																																																																																						0.988825
																																																																																																																																																																																																																																						0.933355
																																																																																																																																																																																																																																						0.998004
																																																																																																																																																																																																																																						0.999635
																																																																																																																																																																																																																																						1.01744
																																																																																																																																																																																																																																						1.0073
																																																																																																																																																																																																																																						0.983472
																																																																																																																																																																																																																																						0.987053
																																																																																																																																																																																																																																						0.994748
																																																																																																																																																																																																																																						1.02699
																																																																																																																																																																																																																																						0.578469
																																																																																																																																																																																																																																						0.980826
																																																																																																																																																																																																																																						0.992886
																																																																																																																																																																																																																																						0.946442
																																																																																																																																																																																																																																						0.983799
																																																																																																																																																																																																																																						0.994987
																																																																																																																																																																																																																																						0.968206
																																																																																																																																																																																																																																						0.962301
																																																																																																																																																																																																																																						0.753966
																																																																																																																																																																																																																																						0.796347
																																																																																																																																																																																																																																						0.905694
																																																																																																																																																																																																																																						0.963882
																																																																																																																																																																																																																																						0.852383
																																																																																																																																																																																																																																						0.844592
																																																																																																																																																																																																																																						0.731634
																																																																																																																																																																																																																																						0.846641
																																																																																																																																																																																																																																						0.873772
																																																																																																																																																																																																																																						0.816635
																																																																																																																																																																																																																																						0.8531
																																																																																																																																																																																																																																						0.89251
																																																																																																																																																																																																																																						0.982706
																																																																																																																																																																																																																																						0.980646
																																																																																																																																																																																																																																						0.969824
																																																																																																																																																																																																																																						1.00388
																																																																																																																																																																																																																																						0.983422
																																																																																																																																																																																																																																						0.988928
																																																																																																																																																																																																																																						0.983164
																																																																																																																																																																																																																																						0.997429
																																																																																																																																																																																																																																						0.968403
																																																																																																																																																																																																																																						0.952032
																																																																																																																																																																																																																																						0.990294
																																																																																																																																																																																																																																						0.981963
																																																																																																																																																																																																																																						0.990783
																																																																																																																																																																																																																																						0.934002
																																																																																																																																																																																																																																						1.00662
																																																																																																																																																																																																																																						0.993899
																																																																																																																																																																																																																																						0.969751
																																																																																																																																																																																																																																						0.973436
																																																																																																																																																																																																																																						1.01408
																																																																																																																																																																																																																																						0.986198
																																																																																																																																																																																																																																						1.00949
																																																																																																																																																																																																																																						0.962387
																																																																																																																																																																																																																																						0.996438
																																																																																																																																																																																																																																						1.00649
																																																																																																																																																																																																																																						0.98378
																																																																																																																																																																																																																																						0.993646
																																																																																																																																																																																																																																						1.00185
																																																																																																																																																																																																																																						1.03084
																																																																																																																																																																																																																																						1.01624
																																																																																																																																																																																																																																						0.99778
																																																																																																																																																																																																																																						0.996815
																																																																																																																																																																																																																																						1.00009
																																																																																																																																																																																																																																						1.01427
																																																																																																																																																																																																																																						1.01509
																																																																																																																																																																																																																																						1.00855
																																																																																																																																																																																																																																						0.998942
																																																																																																																																																																																																																																						1.00283
																																																																																																																																																																																																																																						0.837937
																																																																																																																																																																																																																																						0.984115
																																																																																																																																																																																																																																						0.862308
																																																																																																																																																																																																																																						0.816805
																																																																																																																																																																																																																																						0.960992
																																																																																																																																																																																																																																						0.945124
																																																																																																																																																																																																																																						0.978837
																																																																																																																																																																																																																																						0.8998
																																																																																																																																																																																																																																						0.936719
																																																																																																																																																																																																																																						0.890224
																																																																																																																																																																																																																																						0.928034
																																																																																																																																																																																																																																						0.977471
																																																																																																																																																																																																																																						0.908168
																																																																																																																																																																																																																																						0.93136
																																																																																																																																																																																																																																						0.96616
																																																																																																																																																																																																																																						0.880964
																																																																																																																																																																																																																																						0.942811
																																																																																																																																																																																																																																						0.933125
																																																																																																																																																																																																																																						0.952882
																																																																																																																																																																																																																																						0.904935
																																																																																																																																																																																																																																						0.973917
																																																																																																																																																																																																																																						0.828116
																																																																																																																																																																																																																																						0.880377
																																																																																																																																																																																																																																						0.921466
																																																																																																																																																																																																																																						0.977469
																																																																																																																																																																																																																																						0.977565
																																																																																																																																																																																																																																						0.963838
																																																																																																																																																																																																																																						0.835842
																																																																																																																																																																																																																																						0.999169
																																																																																																																																																																																																																																						0.96965
																																																																																																																																																																																																																																						0.96868
																																																																																																																																																																																																																																						0.893678
																																																																																																																																																																																																																																						0.795065
																																																																																																																																																																																																																																						0.628415
																																																																																																																																																																																																																																						0.676476
																																																																																																																																																																																																																																						0.888488
																																																																																																																																																																																																																																						0.761767
																																																																																																																																																																																																																																						0.735655
																																																																																																																																																																																																																																						0.919272
																																																																																																																																																																																																																																						0.934425
																																																																																																																																																																																																																																						0.941176
																																																																																																																																																																																																																																						0.949293
																																																																																																																																																																																																																																						0.987535
																																																																																																																																																																																																																																						0.853334
																																																																																																																																																																																																																																						0.985332
																																																																																																																																																																																																																																						0.90664
																																																																																																																																																																																																																																						0.996857
																																																																																																																																																																																																																																						0.978887
																																																																																																																																																																																																																																						1.0003
																																																																																																																																																																																																																																						0.988619
																																																																																																																																																																																																																																						1.00115
																																																																																																																																																																																																																																						0.987119
																																																																																																																																																																																																																																						0.978418
																																																																																																																																																																																																																																						1.00374
																																																																																																																																																																																																																																						0.989951
																																																																																																																																																																																																																																						0.987068
																																																																																																																																																																																																																																						1.00925
																																																																																																																																																																																																																																						0.976815
																																																																																																																																																																																																																																						0.97189
																																																																																																																																																																																																																																						0.693462
																																																																																																																																																																																																																																						0.834893
																																																																																																																																																																																																																																						0.883885
																																																																																																																																																																																																																																						0.854081
																																																																																																																																																																																																																																						0.844748
																																																																																																																																																																																																																																						0.838128
																																																																																																																																																																																																																																						0.730263
																																																																																																																																																																																																																																						0.877624
																																																																																																																																																																																																																																						0.726392
																																																																																																																																																																																																																																						0.782738
																																																																																																																																																																																																																																						0.766932
																																																																																																																																																																																																																																						0.881208
																																																																																																																																																																																																																																						0.738032
																																																																																																																																																																																																																																						0.789822
																																																																																																																																																																																																																																						1.00425
																																																																																																																																																																																																																																						0.904965
																																																																																																																																																																																																																																						0.884527
																																																																																																																																																																																																																																						0.996311
																																																																																																																																																																																																																																						0.999718
																																																																																																																																																																																																																																						1.00749
																																																																																																																																																																																																																																						0.960537
																																																																																																																																																																																																																																						0.976147
																																																																																																																																																																																																																																						1.00082
																																																																																																																																																																																																																																						0.999789
																																																																																																																																																																																																																																						0.996395
																																																																																																																																																																																																																																						0.998661
																																																																																																																																																																																																																																						0.953071
																																																																																																																																																																																																																																						0.994437
																																																																																																																																																																																																																																						0.999386
																																																																																																																																																																																																																																						0.980429
																																																																																																																																																																																																																																						0.992766
																																																																																																																																																																																																																																						0.952643
																																																																																																																																																																																																																																						0.967671
																																																																																																																																																																																																																																						1.0032
																																																																																																																																																																																																																																						0.994092
																																																																																																																																																																																																																																						0.977575
																																																																																																																																																																																																																																						0.99408
																																																																																																																																																																																																																																						1.00435
																																																																																																																																																																																																																																						0.798968
																																																																																																																																																																																																																																						0.9599
																																																																																																																																																																																																																																						0.874531
																																																																																																																																																																																																																																						0.894818
																																																																																																																																																																																																																																						0.855187
																																																																																																																																																																																																																																						0.845961
																																																																																																																																																																																																																																						0.664493
																																																																																																																																																																																																																																						0.893866
																																																																																																																																																																																																																																						0.865318
																																																																																																																																																																																																																																						0.753379
																																																																																																																																																																																																																																						0.67927
																																																																																																																																																																																																																																						0.703811
																																																																																																																																																																																																																																						0.766942
																																																																																																																																																																																																																																						0.70628
																																																																																																																																																																																																																																						0.848148
																																																																																																																																																																																																																																						0.678489
																																																																																																																																																																																																																																						0.718438
																																																																																																																																																																																																																																						1.00906
																																																																																																																																																																																																																																						0.992546
																																																																																																																																																																																																																																						1.00536
																																																																																																																																																																																																																																						0.819381
																																																																																																																																																																																																																																						0.99136
																																																																																																																																																																																																																																						1.00609
																																																																																																																																																																																																																																						1.00373
																																																																																																																																																																																																																																						0.998434
																																																																																																																																																																																																																																						0.988179
																																																																																																																																																																																																																																						0.994954
																																																																																																																																																																																																																																						0.989997
																																																																																																																																																																																																																																						0.994865
																																																																																																																																																																																																																																						0.998556
																																																																																																																																																																																																																																						0.985368
																																																																																																																																																																																																																																						1.01021
																																																																																																																																																																																																																																						0.997123
																																																																																																																																																																																																																																						0.98293
																																																																																																																																																																																																																																						0.993671
																																																																																																																																																																																																																																						1.01612
																																																																																																																																																																																																																																						0.993282
																																																																																																																																																																																																																																						1.00168
																																																																																																																																																																																																																																						0.992795
																																																																																																																																																																																																																																						0.855742
																																																																																																																																																																																																																																						0.985719
																																																																																																																																																																																																																																						1.00126
																																																																																																																																																																																																																																						1.00328
																																																																																																																																																																																																																																						1.00605
																																																																																																																																																																																																																																						0.999132
																																																																																																																																																																																																																																						0.997458
																																																																																																																																																																																																																																						0.999513
																																																																																																																																																																																																																																						1.00481
																																																																																																																																																																																																																																						0.996028
																																																																																																																																																																																																																																						1.01375
																																																																																																																																																																																																																																						1.00538
																																																																																																																																																																																																																																						1.00755
																																																																																																																																																																																																																																						1.00163
																																																																																																																																																																																																																																						0.997955
																																																																																																																																																																																																																																						1.00724
																																																																																																																																																																																																																																						0.999002
																																																																																																																																																																																																																																						0.993603
																																																																																																																																																																																																																																						1.0017
																																																																																																																																																																																																																																						1.00598
																																																																																																																																																																																																																																						0.997428
																																																																																																																																																																																																																																						0.992039
																																																																																																																																																																																																																																						0.998181
																																																																																																																																																																																																																																						0.993805
																																																																																																																																																																																																																																						0.981023
																																																																																																																																																																																																																																						1.00301
																																																																																																																																																																																																																																						0.997629
																																																																																																																																																																																																																																						0.998191
																																																																																																																																																																																																																																						1.00313
																																																																																																																																																																																																																																						0.99213
																																																																																																																																																																																																																																						1.01095
																																																																																																																																																																																																																																						0.998676
																																																																																																																																																																																																																																						0.991067
																																																																																																																																																																																																																																						0.999047
																																																																																																																																																																																																																																						1.01045
																																																																																																																																																																																																																																						0.952384
																																																																																																																																																																																																																																						1.00359
																																																																																																																																																																																																																																						0.997271
																																																																																																																																																																																																																																						1.00646
																																																																																																																																																																																																																																						1.00412
																																																																																																																																																																																																																																						1.00474
																																																																																																																																																																																																																																						1.00506
																																																																																																																																																																																																																																						1.00386
																																																																																																																																																																																																																																						0.997787
																																																																																																																																																																																																																																						0.988576
																																																																																																																																																																																																																																						1.0024
																																																																																																																																																																																																																																						1.00118
																																																																																																																																																																																																																																						0.997368
																																																																																																																																																																																																																																						1.01581
																																																																																																																																																																																																																																						1.00842
																																																																																																																																																																																																																																						1.00582
																																																																																																																																																																																																																																						1.01401
																																																																																																																																																																																																																																						0.990438
																																																																																																																																																																																																																																						1.01217
																																																																																																																																																																																																																																						1.01679
																																																																																																																																																																																																																																						1.00254
																																																																																																																																																																																																																																						1.00306
																																																																																																																																																																																																																																						0.965545
																																																																																																																																																																																																																																						0.995193
																																																																																																																																																																																																																																						0.992761
																																																																																																																																																																																																																																						0.997763
																																																																																																																																																																																																																																						0.978725
																																																																																																																																																																																																																																						0.9567
																																																																																																																																																																																																																																						1.00175
																																																																																																																																																																																																																																						0.987502
																																																																																																																																																																																																																																						1.00217
																																																																																																																																																																																																																																						0.991754
																																																																																																																																																																																																																																						1.01455
																																																																																																																																																																																																																																						0.967937
																																																																																																																																																																																																																																						0.923294
																																																																																																																																																																																																																																						1.01045
																																																																																																																																																																																																																																						1.00659
																																																																																																																																																																																																																																						0.999704
																																																																																																																																																																																																																																						0.98579
																																																																																																																																																																																																																																						0.98061
																																																																																																																																																																																																																																						0.901535
																																																																																																																																																																																																																																						0.848236
																																																																																																																																																																																																																																						0.978401
																																																																																																																																																																																																																																						0.996761
																																																																																																																																																																																																																																						0.996087
																																																																																																																																																																																																																																						0.972262
																																																																																																																																																																																																																																						0.879896
																																																																																																																																																																																																																																						0.987748
																																																																																																																																																																																																																																						0.915846
																																																																																																																																																																																																																																						0.871012
																																																																																																																																																																																																																																						0.882476
																																																																																																																																																																																																																																						0.925884
																																																																																																																																																																																																																																						0.630095
																																																																																																																																																																																																																																						0.864695
																																																																																																																																																																																																																																						0.814658
																																																																																																																																																																																																																																						0.923175
																																																																																																																																																																																																																																						0.845072
																																																																																																																																																																																																																																						0.992497
																																																																																																																																																																																																																																						0.993902
																																																																																																																																																																																																																																						0.998474
																																																																																																																																																																																																																																						0.957319
																																																																																																																																																																																																																																						0.990667
																																																																																																																																																																																																																																						1.00092
																																																																																																																																																																																																																																						0.995375
																																																																																																																																																																																																																																						0.999976
																																																																																																																																																																																																																																						0.991054
																																																																																																																																																																																																																																						0.988752
																																																																																																																																																																																																																																						1.00751
																																																																																																																																																																																																																																						1.00327
																																																																																																																																																																																																																																						1.00111
																																																																																																																																																																																																																																						1.00232
																																																																																																																																																																																																																																						0.999469
																																																																																																																																																																																																																																						0.998581
																																																																																																																																																																																																																																						1.00589
																																																																																																																																																																																																																																						1.00961
																																																																																																																																																																																																																																						1.00966
																																																																																																																																																																																																																																						0.98788
																																																																																																																																																																																																																																						0.990053
																																																																																																																																																																																																																																						1.00457
																																																																																																																																																																																																																																						0.913063
																																																																																																																																																																																																																																						0.998718
																																																																																																																																																																																																																																						0.999602
																																																																																																																																																																																																																																						1.00221
																																																																																																																																																																																																																																						1.00768
																																																																																																																																																																																																																																						1.00426
																																																																																																																																																																																																																																						0.97764
																																																																																																																																																																																																																																						1.00581
																																																																																																																																																																																																																																						0.994337
																																																																																																																																																																																																																																						1.00141
																																																																																																																																																																																																																																						0.994431
																																																																																																																																																																																																																																						0.989758
																																																																																																																																																																																																																																						0.998542
																																																																																																																																																																																																																																						0.99015
																																																																																																																																																																																																																																						0.997216
																																																																																																																																																																																																																																						0.999392
																																																																																																																																																																																																																																						0.801218
																																																																																																																																																																																																																																						0.858578
																																																																																																																																																																																																																																						0.784736
																																																																																																																																																																																																																																						0.838857
																																																																																																																																																																																																																																						0.804771
																																																																																																																																																																																																																																						0.761047
																																																																																																																																																																																																																																						0.970952
																																																																																																																																																																																																																																						0.993872
																																																																																																																																																																																																																																						0.96351
																																																																																																																																																																																																																																						0.991258
																																																																																																																																																																																																																																						0.988149
																																																																																																																																																																																																																																						0.9884
																																																																																																																																																																																																																																						0.80556
																																																																																																																																																																																																																																						0.738729
																																																																																																																																																																																																																																						0.575045
																																																																																																																																																																																																																																						0.876936
																																																																																																																																																																																																																																						0.716166
																																																																																																																																																																																																																																						0.650288
																																																																																																																																																																																																																																						0.746112
																																																																																																																																																																																																																																						0.769527
																																																																																																																																																																																																																																						1.00292
																																																																																																																																																																																																																																						0.85278
																																																																																																																																																																																																																																						0.69023
																																																																																																																																																																																																																																						0.996919
																																																																																																																																																																																																																																						1.01056
																																																																																																																																																																																																																																						0.993881
																																																																																																																																																																																																																																						0.944457
																																																																																																																																																																																																																																						0.90142
																																																																																																																																																																																																																																						0.991096
																																																																																																																																																																																																																																						0.906695
																																																																																																																																																																																																																																						0.988405
																																																																																																																																																																																																																																						0.864812
																																																																																																																																																																																																																																						0.780779
																																																																																																																																																																																																																																						0.783777
																																																																																																																																																																																																																																						0.82729
																																																																																																																																																																																																																																						0.798032
																																																																																																																																																																																																																																						0.869598
																																																																																																																																																																																																																																						0.80999
																																																																																																																																																																																																																																						0.865504
																																																																																																																																																																																																																																						0.859925
																																																																																																																																																																																																																																						0.825459
																																																																																																																																																																																																																																						0.999353
																																																																																																																																																																																																																																						0.979127
																																																																																																																																																																																																																																						0.939157
																																																																																																																																																																																																																																						0.96774
																																																																																																																																																																																																																																						0.977028
																																																																																																																																																																																																																																						0.804654
																																																																																																																																																																																																																																						1.01166
																																																																																																																																																																																																																																						0.980167
																																																																																																																																																																																																																																						0.961715
																																																																																																																																																																																																																																						0.952032
																																																																																																																																																																																																																																						0.734918
																																																																																																																																																																																																																																						0.941553
																																																																																																																																																																																																																																						0.951736
																																																																																																																																																																																																																																						0.958237
																																																																																																																																																																																																																																						0.8922
																																																																																																																																																																																																																																						0.714143
																																																																																																																																																																																																																																						0.693996
																																																																																																																																																																																																																																						0.962239
																																																																																																																																																																																																																																						0.790924
																																																																																																																																																																																																																																						0.819774
																																																																																																																																																																																																																																						0.775102
																																																																																																																																																																																																																																						0.83519
																																																																																																																																																																																																																																						0.766252
																																																																																																																																																																																																																																						0.90953
																																																																																																																																																																																																																																						0.746984
																																																																																																																																																																																																																																						0.843031
																																																																																																																																																																																																																																						0.868859
																																																																																																																																																																																																																																						0.879042
																																																																																																																																																																																																																																						0.936776
																																																																																																																																																																																																																																						0.881066
																																																																																																																																																																																																																																						0.851573
																																																																																																																																																																																																																																						0.666656
																																																																																																																																																																																																																																						0.945856
																																																																																																																																																																																																																																						0.865002
																																																																																																																																																																																																																																						0.827068
																																																																																																																																																																																																																																						0.679519
																																																																																																																																																																																																																																						0.626031
																																																																																																																																																																																																																																						0.969243
																																																																																																																																																																																																																																						0.883545
																																																																																																																																																																																																																																						0.948248
																																																																																																																																																																																																																																						0.916574
																																																																																																																																																																																																																																						0.956585
																																																																																																																																																																																																																																						0.979451
																																																																																																																																																																																																																																						0.962054
																																																																																																																																																																																																																																						1.00557
																																																																																																																																																																																																																																						0.976576
																																																																																																																																																																																																																																						0.966734
																																																																																																																																																																																																																																						0.946996
																																																																																																																																																																																																																																						0.930008
																																																																																																																																																																																																																																						0.91688
																																																																																																																																																																																																																																						0.808159
																																																																																																																																																																																																																																						0.909502
																																																																																																																																																																																																																																						0.996318
																																																																																																																																																																																																																																						0.807664
																																																																																																																																																																																																																																						0.752711
																																																																																																																																																																																																																																						0.69388
																																																																																																																																																																																																																																						0.695788
																																																																																																																																																																																																																																						0.696005
																																																																																																																																																																																																																																						0.775307
																																																																																																																																																																																																																																						0.686975
																																																																																																																																																																																																																																						0.729927
																																																																																																																																																																																																																																						0.940243
																																																																																																																																																																																																																																						0.933875
																																																																																																																																																																																																																																						0.924637
																																																																																																																																																																																																																																						0.93099
																																																																																																																																																																																																																																						0.779465
																																																																																																																																																																																																																																						0.901608
																																																																																																																																																																																																																																						0.722535
																																																																																																																																																																																																																																						0.886651
																																																																																																																																																																																																																																						0.821451
																																																																																																																																																																																																																																						0.898854
																																																																																																																																																																																																																																						0.719877
																																																																																																																																																																																																																																						1.00005
																																																																																																																																																																																																																																						1.00393
																																																																																																																																																																																																																																						1.01314
																																																																																																																																																																																																																																						0.840082
																																																																																																																																																																																																																																						1.016
																																																																																																																																																																																																																																						0.991705
																																																																																																																																																																																																																																						1.01055
																																																																																																																																																																																																																																						0.992721
																																																																																																																																																																																																																																						0.991344
																																																																																																																																																																																																																																						0.985964
																																																																																																																																																																																																																																						1.00498
																																																																																																																																																																																																																																						0.986784
																																																																																																																																																																																																																																						0.994575
																																																																																																																																																																																																																																						0.994619
																																																																																																																																																																																																																																						0.972429
																																																																																																																																																																																																																																						1.00083
																																																																																																																																																																																																																																						1.00641
																																																																																																																																																																																																																																						0.999141
																																																																																																																																																																																																																																						0.986993
																																																																																																																																																																																																																																						0.993229
																																																																																																																																																																																																																																						1.00183
																																																																																																																																																																																																																																						1.00498
																																																																																																																																																																																																																																						0.987315
																																																																																																																																																																																																																																						0.997362
																																																																																																																																																																																																																																						0.999579
																																																																																																																																																																																																																																						1.00459
																																																																																																																																																																																																																																						1.00202
																																																																																																																																																																																																																																						1.00479
																																																																																																																																																																																																																																						0.997122
																																																																																																																																																																																																																																						1.00107
																																																																																																																																																																																																																																						1.0067
																																																																																																																																																																																																																																						1.00473
																																																																																																																																																																																																																																						1.00534
																																																																																																																																																																																																																																						1.00024
																																																																																																																																																																																																																																						1.00723
																																																																																																																																																																																																																																						1.02158
																																																																																																																																																																																																																																						0.9938
																																																																																																																																																																																																																																						0.993473
																																																																																																																																																																																																																																						1.0081
																																																																																																																																																																																																																																						1.00176
																																																																																																																																																																																																																																						0.991558
																																																																																																																																																																																																																																						1.00517
																																																																																																																																																																																																																																						1.00802
																																																																																																																																																																																																																																						1.00904
																																																																																																																																																																																																																																						1.0019
																																																																																																																																																																																																																																						1.0024
																																																																																																																																																																																																																																						1.0001
																																																																																																																																																																																																																																						1.0016
																																																																																																																																																																																																																																						0.990623
																																																																																																																																																																																																																																						0.997801
																																																																																																																																																																																																																																						1.00372
																																																																																																																																																																																																																																						1.00334
																																																																																																																																																																																																																																						1.00467
																																																																																																																																																																																																																																						0.997479
																																																																																																																																																																																																																																						0.996875
																																																																																																																																																																																																																																						0.995872
																																																																																																																																																																																																																																						1.01397
																																																																																																																																																																																																																																						1.01191
																																																																																																																																																																																																																																						1.00262
																																																																																																																																																																																																																																						0.999548
																																																																																																																																																																																																																																						0.998036
																																																																																																																																																																																																																																						1.00498
																																																																																																																																																																																																																																						1.00526
																																																																																																																																																																																																																																						1.00259
																																																																																																																																																																																																																																						0.998206
																																																																																																																																																																																																																																						1.00211
																																																																																																																																																																																																																																						1.00655
																																																																																																																																																																																																																																						1.00761
																																																																																																																																																																																																																																						1.00082
																																																																																																																																																																																																																																						0.995403
																																																																																																																																																																																																																																						1.01405
																																																																																																																																																																																																																																						1.00523
																																																																																																																																																																																																																																						1.00674
																																																																																																																																																																																																																																						0.989651
																																																																																																																																																																																																																																						1.00633
																																																																																																																																																																																																																																						0.997544
																																																																																																																																																																																																																																						0.765552
																																																																																																																																																																																																																																						0.916406
																																																																																																																																																																																																																																						0.934742
																																																																																																																																																																																																																																						0.971519
																																																																																																																																																																																																																																						0.984122
																																																																																																																																																																																																																																						0.85026
																																																																																																																																																																																																																																						0.871441
																																																																																																																																																																																																																																						0.846508
																																																																																																																																																																																																																																						0.973894
																																																																																																																																																																																																																																						0.928648
																																																																																																																																																																																																																																						0.968741
																																																																																																																																																																																																																																						0.996006
																																																																																																																																																																																																																																						0.996384
																																																																																																																																																																																																																																						1.00042
																																																																																																																																																																																																																																						0.995981
																																																																																																																																																																																																																																						0.990575
																																																																																																																																																																																																																																						0.84394
																																																																																																																																																																																																																																						0.958038
																																																																																																																																																																																																																																						0.950154
																																																																																																																																																																																																																																						0.984276
																																																																																																																																																																																																																																						0.9662
																																																																																																																																																																																																																																						0.987101
																																																																																																																																																																																																																																						0.782631
																																																																																																																																																																																																																																						0.974707
																																																																																																																																																																																																																																						0.931113
																																																																																																																																																																																																																																						0.970553
																																																																																																																																																																																																																																						0.769132
																																																																																																																																																																																																																																						0.966489
																																																																																																																																																																																																																																						0.968707
																																																																																																																																																																																																																																						0.956096
																																																																																																																																																																																																																																						0.986391
																																																																																																																																																																																																																																						0.883329
																																																																																																																																																																																																																																						0.99774
																																																																																																																																																																																																																																						0.923742
																																																																																																																																																																																																																																						0.786888
																																																																																																																																																																																																																																						0.993874
																																																																																																																																																																																																																																						0.912507
																																																																																																																																																																																																																																						0.937195
																																																																																																																																																																																																																																						0.661835
																																																																																																																																																																																																																																						0.701412
																																																																																																																																																																																																																																						0.756103
																																																																																																																																																																																																																																						0.755787
																																																																																																																																																																																																																																						0.697745
																																																																																																																																																																																																																																						0.747163
																																																																																																																																																																																																																																						0.705364
																																																																																																																																																																																																																																						0.841812
																																																																																																																																																																																																																																						0.825212
																																																																																																																																																																																																																																						0.870911
																																																																																																																																																																																																																																						0.804739
																																																																																																																																																																																																																																						0.830328
																																																																																																																																																																																																																																						0.793869
																																																																																																																																																																																																																																						0.973062
																																																																																																																																																																																																																																						0.882043
																																																																																																																																																																																																																																						0.973222
																																																																																																																																																																																																																																						0.855511
																																																																																																																																																																																																																																						0.697169
																																																																																																																																																																																																																																						0.910877
																																																																																																																																																																																																																																						0.739243
																																																																																																																																																																																																																																						0.751917
																																																																																																																																																																																																																																						0.775163
																																																																																																																																																																																																																																						0.887125
																																																																																																																																																																																																																																						0.957381
																																																																																																																																																																																																																																						0.980576
																																																																																																																																																																																																																																						0.978432
																																																																																																																																																																																																																																						0.982791
																																																																																																																																																																																																																																						0.954751
																																																																																																																																																																																																																																						0.932415
																																																																																																																																																																																																																																						0.979993
																																																																																																																																																																																																																																						0.967491
																																																																																																																																																																																																																																						0.989737
																																																																																																																																																																																																																																						0.971529
																																																																																																																																																																																																																																						0.970806
																																																																																																																																																																																																																																						0.819614
																																																																																																																																																																																																																																						0.896314
																																																																																																																																																																																																																																						0.902597
																																																																																																																																																																																																																																						0.987448
																																																																																																																																																																																																																																						0.871508
																																																																																																																																																																																																																																						1.00891
																																																																																																																																																																																																																																						0.998677
																																																																																																																																																																																																																																						0.835963
																																																																																																																																																																																																																																						0.987432
																																																																																																																																																																																																																																						0.998436
																																																																																																																																																																																																																																						0.986645
																																																																																																																																																																																																																																						0.92399
																																																																																																																																																																																																																																						0.86873
																																																																																																																																																																																																																																						0.969963
																																																																																																																																																																																																																																						0.945039
																																																																																																																																																																																																																																						0.942088
																																																																																																																																																																																																																																						0.973433
																																																																																																																																																																																																																																						0.949216
																																																																																																																																																																																																																																						0.842627
																																																																																																																																																																																																																																						0.93067
																																																																																																																																																																																																																																						0.973505
																																																																																																																																																																																																																																						0.716224
																																																																																																																																																																																																																																						0.889265
																																																																																																																																																																																																																																						0.720509
																																																																																																																																																																																																																																						0.651552
																																																																																																																																																																																																																																						0.772264
																																																																																																																																																																																																																																						0.650585
																																																																																																																																																																																																																																						0.589315
																																																																																																																																																																																																																																						0.705049
																																																																																																																																																																																																																																						0.730903
																																																																																																																																																																																																																																						0.853262
																																																																																																																																																																																																																																						0.882896
																																																																																																																																																																																																																																						0.942813
																																																																																																																																																																																																																																						0.586919
																																																																																																																																																																																																																																						0.679058
																																																																																																																																																																																																																																						0.770295
																																																																																																																																																																																																																																						0.874142
																																																																																																																																																																																																																																						0.827395
																																																																																																																																																																																																																																						0.938765
																																																																																																																																																																																																																																						0.760351
																																																																																																																																																																																																																																						0.86065
																																																																																																																																																																																																																																						1.01032
																																																																																																																																																																																																																																						1.00451
																																																																																																																																																																																																																																						1.00522
																																																																																																																																																																																																																																						0.692077
																																																																																																																																																																																																																																						0.970111
																																																																																																																																																																																																																																						0.901341
																																																																																																																																																																																																																																						0.984931
																																																																																																																																																																																																																																						0.900037
																																																																																																																																																																																																																																						0.79875
																																																																																																																																																																																																																																						0.73179
																																																																																																																																																																																																																																						0.978669
																																																																																																																																																																																																																																						0.883469
																																																																																																																																																																																																																																						0.884153
																																																																																																																																																																																																																																						0.826149
																																																																																																																																																																																																																																						0.918565
																																																																																																																																																																																																																																						0.772605
																																																																																																																																																																																																																																						0.712053
																																																																																																																																																																																																																																						0.977889
																																																																																																																																																																																																																																						0.732626
																																																																																																																																																																																																																																						0.741536
																																																																																																																																																																																																																																						0.707593
																																																																																																																																																																																																																																						0.99165
																																																																																																																																																																																																																																						0.739435
																																																																																																																																																																																																																																						0.638462
																																																																																																																																																																																																																																						0.993782
																																																																																																																																																																																																																																						0.992739
																																																																																																																																																																																																																																						0.997961
																																																																																																																																																																																																																																						0.760482
																																																																																																																																																																																																																																						0.69751
																																																																																																																																																																																																																																						0.904666
																																																																																																																																																																																																																																						0.910393
																																																																																																																																																																																																																																						0.796953
																																																																																																																																																																																																																																						0.771666
																																																																																																																																																																																																																																						0.80789
																																																																																																																																																																																																																																						0.565105
																																																																																																																																																																																																																																						0.710795
																																																																																																																																																																																																																																						0.754522
																																																																																																																																																																																																																																						0.732945
																																																																																																																																																																																																																																						0.670955
																																																																																																																																																																																																																																						0.838987
																																																																																																																																																																																																																																						0.886735
																																																																																																																																																																																																																																						0.661471
																																																																																																																																																																																																																																						0.750602
																																																																																																																																																																																																																																						0.763216
																																																																																																																																																																																																																																						0.74412
																																																																																																																																																																																																																																						0.689841
																																																																																																																																																																																																																																						0.817312
																																																																																																																																																																																																																																						0.851907
																																																																																																																																																																																																																																						0.942969
																																																																																																																																																																																																																																						0.888809
																																																																																																																																																																																																																																						0.651507
																																																																																																																																																																																																																																						0.681735
																																																																																																																																																																																																																																						0.654641
																																																																																																																																																																																																																																						0.905701
																																																																																																																																																																																																																																						0.545104
																																																																																																																																																																																																																																						0.592386
																																																																																																																																																																																																																																						0.851781
																																																																																																																																																																																																																																						0.661502
																																																																																																																																																																																																																																						0.838256
																																																																																																																																																																																																																																						0.682869
																																																																																																																																																																																																																																						0.88828
																																																																																																																																																																																																																																						0.694082
																																																																																																																																																																																																																																						0.755552
																																																																																																																																																																																																																																						0.677356
																																																																																																																																																																																																																																						0.691443
																																																																																																																																																																																																																																						0.87882
																																																																																																																																																																																																																																						0.791961
																																																																																																																																																																																																																																						0.878373
																																																																																																																																																																																																																																						0.708151
																																																																																																																																																																																																																																						0.660894
																																																																																																																																																																																																																																						0.753708
																																																																																																																																																																																																																																						0.701961
																																																																																																																																																																																																																																						0.947286
																																																																																																																																																																																																																																						0.851789
																																																																																																																																																																																																																																						0.830847
																																																																																																																																																																																																																																						0.693627
																																																																																																																																																																																																																																						0.818715
																																																																																																																																																																																																																																						0.841107
																																																																																																																																																																																																																																						0.912361
																																																																																																																																																																																																																																						0.893176
																																																																																																																																																																																																																																						0.914677
																																																																																																																																																																																																																																						0.836947
																																																																																																																																																																																																																																						0.882373
																																																																																																																																																																																																																																						0.681959
																																																																																																																																																																																																																																						0.964408
																																																																																																																																																																																																																																						1.00009
																																																																																																																																																																																																																																						0.994283
																																																																																																																																																																																																																																						0.979503
																																																																																																																																																																																																																																						0.982564
																																																																																																																																																																																																																																						0.814337
																																																																																																																																																																																																																																						0.827759
																																																																																																																																																																																																																																						0.818956
																																																																																																																																																																																																																																						0.872552
																																																																																																																																																																																																																																						0.78393
																																																																																																																																																																																																																																						0.687756
																																																																																																																																																																																																																																						0.774465
																																																																																																																																																																																																																																						0.801218
																																																																																																																																																																																																																																						0.883723
																																																																																																																																																																																																																																						0.666164
																																																																																																																																																																																																																																						0.735429
																																																																																																																																																																																																																																						0.968723
																																																																																																																																																																																																																																						1.00174
																																																																																																																																																																																																																																						1.00351
																																																																																																																																																																																																																																						0.917914
																																																																																																																																																																																																																																						0.697893
																																																																																																																																																																																																																																						0.971963
																																																																																																																																																																																																																																						0.726144
																																																																																																																																																																																																																																						0.916894
																																																																																																																																																																																																																																						0.716413
																																																																																																																																																																																																																																						0.904686
																																																																																																																																																																																																																																						0.728694
																																																																																																																																																																																																																																						0.63154
																																																																																																																																																																																																																																						0.765951
																																																																																																																																																																																																																																						0.730249
																																																																																																																																																																																																																																						0.65973
																																																																																																																																																																																																																																						0.483063
																																																																																																																																																																																																																																						0.943203
																																																																																																																																																																																																																																						0.741233
																																																																																																																																																																																																																																						0.900323
																																																																																																																																																																																																																																						0.998425
																																																																																																																																																																																																																																						0.998908
																																																																																																																																																																																																																																						0.990745
																																																																																																																																																																																																																																						0.921316
																																																																																																																																																																																																																																						0.729026
																																																																																																																																																																																																																																						0.947703
																																																																																																																																																																																																																																						0.76029
																																																																																																																																																																																																																																						0.90098
																																																																																																																																																																																																																																						0.927077
																																																																																																																																																																																																																																						0.83461
																																																																																																																																																																																																																																						0.820501
																																																																																																																																																																																																																																						0.776607
																																																																																																																																																																																																																																						0.904623
																																																																																																																																																																																																																																						0.725875
																																																																																																																																																																																																																																						0.76305
																																																																																																																																																																																																																																						0.834107
																																																																																																																																																																																																																																						0.797038
																																																																																																																																																																																																																																						0.916267
																																																																																																																																																																																																																																						0.649126
																																																																																																																																																																																																																																						0.961562
																																																																																																																																																																																																																																						0.899206
																																																																																																																																																																																																																																						0.907582
																																																																																																																																																																																																																																						0.932836
																																																																																																																																																																																																																																						1.0007
																																																																																																																																																																																																																																						0.975314
																																																																																																																																																																																																																																						1.00518
																																																																																																																																																																																																																																						0.995244
																																																																																																																																																																																																																																						0.983336
																																																																																																																																																																																																																																						0.995268
																																																																																																																																																																																																																																						1.0033
																																																																																																																																																																																																																																						0.984229
																																																																																																																																																																																																																																						0.976477
																																																																																																																																																																																																																																						0.877268
																																																																																																																																																																																																																																						0.797354
																																																																																																																																																																																																																																						0.998269
																																																																																																																																																																																																																																						0.994301
																																																																																																																																																																																																																																						0.667487
																																																																																																																																																																																																																																						0.993389
																																																																																																																																																																																																																																						0.977996
																																																																																																																																																																																																																																						0.998187
																																																																																																																																																																																																																																						0.986401
																																																																																																																																																																																																																																						1.00083
																																																																																																																																																																																																																																						0.979916
																																																																																																																																																																																																																																						0.985363
																																																																																																																																																																																																																																						0.971925
																																																																																																																																																																																																																																						0.981606
																																																																																																																																																																																																																																						0.989476
																																																																																																																																																																																																																																						0.931174
																																																																																																																																																																																																																																						0.89795
																																																																																																																																																																																																																																						0.873
																																																																																																																																																																																																																																						0.997165
																																																																																																																																																																																																																																						0.786826
																																																																																																																																																																																																																																						0.896103
																																																																																																																																																																																																																																						0.765518
																																																																																																																																																																																																																																						0.915585
																																																																																																																																																																																																																																						0.815606
																																																																																																																																																																																																																																						0.66398
																																																																																																																																																																																																																																						0.966177
																																																																																																																																																																																																																																						0.998594
																																																																																																																																																																																																																																						0.991422
																																																																																																																																																																																																																																						1.00118
																																																																																																																																																																																																																																						0.883941
																																																																																																																																																																																																																																						1.00403
																																																																																																																																																																																																																																						0.992337
																																																																																																																																																																																																																																						0.998263
																																																																																																																																																																																																																																						0.840923
																																																																																																																																																																																																																																						0.822303
																																																																																																																																																																																																																																						0.935926
																																																																																																																																																																																																																																						0.874043
																																																																																																																																																																																																																																						0.824196
																																																																																																																																																																																																																																						0.709477
																																																																																																																																																																																																																																						0.784166
																																																																																																																																																																																																																																						0.801218
																																																																																																																																																																																																																																						0.975862
																																																																																																																																																																																																																																						0.732322
																																																																																																																																																																																																																																						0.769267
																																																																																																																																																																																																																																						0.985456
																																																																																																																																																																																																																																						0.981655
																																																																																																																																																																																																																																						0.98272
																																																																																																																																																																																																																																						0.849294
																																																																																																																																																																																																																																						0.824303
																																																																																																																																																																																																																																						0.944133
																																																																																																																																																																																																																																						0.827713
																																																																																																																																																																																																																																						0.980872
																																																																																																																																																																																																																																						0.768728
																																																																																																																																																																																																																																						0.96764
																																																																																																																																																																																																																																						0.874185
																																																																																																																																																																																																																																						0.712819
																																																																																																																																																																																																																																						0.813343
																																																																																																																																																																																																																																						0.668057
																																																																																																																																																																																																																																						0.68977
																																																																																																																																																																																																																																						0.798599
																																																																																																																																																																																																																																						0.67357
																																																																																																																																																																																																																																						0.763832
																																																																																																																																																																																																																																						0.824986
																																																																																																																																																																																																																																						0.735323
																																																																																																																																																																																																																																						0.854539
																																																																																																																																																																																																																																						0.742932
																																																																																																																																																																																																																																						0.980476
																																																																																																																																																																																																																																						0.992632
																																																																																																																																																																																																																																						0.996697
																																																																																																																																																																																																																																						0.998782
																																																																																																																																																																																																																																						0.999054
																																																																																																																																																																																																																																						0.801773
																																																																																																																																																																																																																																						0.84415
																																																																																																																																																																																																																																						0.913137
																																																																																																																																																																																																																																						0.792419
																																																																																																																																																																																																																																						0.68856
																																																																																																																																																																																																																																						0.741866
																																																																																																																																																																																																																																						0.753115
																																																																																																																																																																																																																																						0.996484
																																																																																																																																																																																																																																						1.00775
																																																																																																																																																																																																																																						1.01271
																																																																																																																																																																																																																																						0.75897
																																																																																																																																																																																																																																						1.00723
																																																																																																																																																																																																																																						0.989288
																																																																																																																																																																																																																																						0.992978
																																																																																																																																																																																																																																						0.987141
																																																																																																																																																																																																																																						0.989726
																																																																																																																																																																																																																																						0.983609
																																																																																																																																																																																																																																						0.993376
																																																																																																																																																																																																																																						1.00004
																																																																																																																																																																																																																																						1.01466
																																																																																																																																																																																																																																						0.989129
																																																																																																																																																																																																																																						0.98564
																																																																																																																																																																																																																																						0.985636
																																																																																																																																																																																																																																						0.98108
																																																																																																																																																																																																																																						0.995314
																																																																																																																																																																																																																																						1.0015
																																																																																																																																																																																																																																						1.00994
																																																																																																																																																																																																																																						1.00299
																																																																																																																																																																																																																																						0.988155
																																																																																																																																																																																																																																						0.886336
																																																																																																																																																																																																																																						0.996581
																																																																																																																																																																																																																																						0.999373
																																																																																																																																																																																																																																						0.996066
																																																																																																																																																																																																																																						1.00715
																																																																																																																																																																																																																																						0.999763
																																																																																																																																																																																																																																						1.00775
																																																																																																																																																																																																																																						1.00306
																																																																																																																																																																																																																																						1.00936
																																																																																																																																																																																																																																						1.00829
																																																																																																																																																																																																																																						1.00929
																																																																																																																																																																																																																																						0.984967
																																																																																																																																																																																																																																						0.993282
																																																																																																																																																																																																																																						1.00082
																																																																																																																																																																																																																																						1.00029
																																																																																																																																																																																																																																						0.995468
																																																																																																																																																																																																																																						0.791732
																																																																																																																																																																																																																																						0.934704
																																																																																																																																																																																																																																						0.680509
																																																																																																																																																																																																																																						0.931177
																																																																																																																																																																																																																																						0.998774
																																																																																																																																																																																																																																						0.996764
																																																																																																																																																																																																																																						0.995246
																																																																																																																																																																																																																																						0.892065
																																																																																																																																																																																																																																						0.783208
																																																																																																																																																																																																																																						0.981069
																																																																																																																																																																																																																																						0.76871
																																																																																																																																																																																																																																						0.942531
																																																																																																																																																																																																																																						0.72671
																																																																																																																																																																																																																																						0.773253
																																																																																																																																																																																																																																						0.708335
																																																																																																																																																																																																																																						0.761355
																																																																																																																																																																																																																																						0.86107
																																																																																																																																																																																																																																						0.741163
																																																																																																																																																																																																																																						0.673458
																																																																																																																																																																																																																																						0.972363
																																																																																																																																																																																																																																						1.01619
																																																																																																																																																																																																																																						0.67267
																																																																																																																																																																																																																																						0.995229
																																																																																																																																																																																																																																						0.991579
																																																																																																																																																																																																																																						0.986757
																																																																																																																																																																																																																																						0.976745
																																																																																																																																																																																																																																						0.946883
																																																																																																																																																																																																																																						0.872213
																																																																																																																																																																																																																																						0.977294
																																																																																																																																																																																																																																						0.952687
																																																																																																																																																																																																																																						0.956934
																																																																																																																																																																																																																																						0.929468
																																																																																																																																																																																																																																						0.959056
																																																																																																																																																																																																																																						0.912301
																																																																																																																																																																																																																																						0.85484
																																																																																																																																																																																																																																						0.987221
																																																																																																																																																																																																																																						0.814625
																																																																																																																																																																																																																																						0.763216
																																																																																																																																																																																																																																						0.997289
																																																																																																																																																																																																																																						1.00189
																																																																																																																																																																																																																																						1.0057
																																																																																																																																																																																																																																						0.918883
																																																																																																																																																																																																																																						0.997186
																																																																																																																																																																																																																																						1.00803
																																																																																																																																																																																																																																						1.0045
																																																																																																																																																																																																																																						0.995509
																																																																																																																																																																																																																																						1.00203
																																																																																																																																																																																																																																						1.00244
																																																																																																																																																																																																																																						1.011
																																																																																																																																																																																																																																						1.00702
																																																																																																																																																																																																																																						1.0107
																																																																																																																																																																																																																																						1.00581
																																																																																																																																																																																																																																						1.00827
																																																																																																																																																																																																																																						0.985364
																																																																																																																																																																																																																																						0.999753
																																																																																																																																																																																																																																						1.00737
																																																																																																																																																																																																																																						1.00944
																																																																																																																																																																																																																																						0.990314
																																																																																																																																																																																																																																						0.984653
																																																																																																																																																																																																																																						0.996681
																																																																																																																																																																																																																																						0.890335
																																																																																																																																																																																																																																						0.987699
																																																																																																																																																																																																																																						1.00247
																																																																																																																																																																																																																																						1.01099
																																																																																																																																																																																																																																						0.989447
																																																																																																																																																																																																																																						1.00003
																																																																																																																																																																																																																																						0.995514
																																																																																																																																																																																																																																						0.988881
																																																																																																																																																																																																																																						0.994249
																																																																																																																																																																																																																																						0.989181
																																																																																																																																																																																																																																						0.998814
																																																																																																																																																																																																																																						1.00598
																																																																																																																																																																																																																																						0.98587
																																																																																																																																																																																																																																						1.0044
																																																																																																																																																																																																																																						1.00576
																																																																																																																																																																																																																																						0.986561
																																																																																																																																																																																																																																						0.994924
																																																																																																																																																																																																																																						1.01043
																																																																																																																																																																																																																																						0.924527
																																																																																																																																																																																																																																						0.986914
																																																																																																																																																																																																																																						0.999943
																																																																																																																																																																																																																																						0.981543
																																																																																																																																																																																																																																						0.995859
																																																																																																																																																																																																																																						0.982811
																																																																																																																																																																																																																																						0.942759
																																																																																																																																																																																																																																						0.968333
																																																																																																																																																																																																																																						0.996409
																																																																																																																																																																																																																																						0.997213
																																																																																																																																																																																																																																						1.00386
																																																																																																																																																																																																																																						0.993484
																																																																																																																																																																																																																																						0.984366
																																																																																																																																																																																																																																						0.987819
																																																																																																																																																																																																																																						1.00716
																																																																																																																																																																																																																																						1.01259
																																																																																																																																																																																																																																						1.00272
																																																																																																																																																																																																																																						0.996679
																																																																																																																																																																																																																																						0.968129
																																																																																																																																																																																																																																						0.971088
																																																																																																																																																																																																																																						0.987046
																																																																																																																																																																																																																																						0.977579
																																																																																																																																																																																																																																						0.987991
																																																																																																																																																																																																																																						0.993094
																																																																																																																																																																																																																																						0.98591
																																																																																																																																																																																																																																						1.00947
																																																																																																																																																																																																																																						0.973696
																																																																																																																																																																																																																																						1.00206
																																																																																																																																																																																																																																						0.996813
																																																																																																																																																																																																																																						0.96475
																																																																																																																																																																																																																																						1.00477
																																																																																																																																																																																																																																						1.01058
																																																																																																																																																																																																																																						1.00302
																																																																																																																																																																																																																																						1.00606
																																																																																																																																																																																																																																						1.00465
																																																																																																																																																																																																																																						0.996787
																																																																																																																																																																																																																																						0.998295
																																																																																																																																																																																																																																						0.993205
																																																																																																																																																																																																																																						0.995652
																																																																																																																																																																																																																																						1.00627
																																																																																																																																																																																																																																						0.993481
																																																																																																																																																																																																																																						0.999488
																																																																																																																																																																																																																																						1.00008
																																																																																																																																																																																																																																						1.00581
																																																																																																																																																																																																																																						0.994763
																																																																																																																																																																																																																																						1.00037
																																																																																																																																																																																																																																						0.997227
																																																																																																																																																																																																																																						1.00435
																																																																																																																																																																																																																																						0.999105
																																																																																																																																																																																																																																						0.984969
																																																																																																																																																																																																																																						0.995052
																																																																																																																																																																																																																																						0.997724
																																																																																																																																																																																																																																						1.00898
																																																																																																																																																																																																																																						1.00151
																																																																																																																																																																																																																																						0.997005
																																																																																																																																																																																																																																						0.977373
																																																																																																																																																																																																																																						1.00032
																																																																																																																																																																																																																																						1.00237
																																																																																																																																																																																																																																						0.893493
																																																																																																																																																																																																																																						0.980735
																																																																																																																																																																																																																																						0.991295
																																																																																																																																																																																																																																						1.00043
																																																																																																																																																																																																																																						0.992318
																																																																																																																																																																																																																																						1.00429
																																																																																																																																																																																																																																						0.998615
																																																																																																																																																																																																																																						1.00498
																																																																																																																																																																																																																																						1.00771
																																																																																																																																																																																																																																						0.99268
																																																																																																																																																																																																																																						0.985267
																																																																																																																																																																																																																																						0.996081
																																																																																																																																																																																																																																						1.00101
																																																																																																																																																																																																																																						1.01562
																																																																																																																																																																																																																																						1.00167
																																																																																																																																																																																																																																						0.98395
																																																																																																																																																																																																																																						0.985344
																																																																																																																																																																																																																																						1.00344
																																																																																																																																																																																																																																						0.996455
																																																																																																																																																																																																																																						1.00244
																																																																																																																																																																																																																																						0.994469
																																																																																																																																																																																																																																						0.947987
																																																																																																																																																																																																																																						0.998533
																																																																																																																																																																																																																																						0.989784
																																																																																																																																																																																																																																						1.00465
																																																																																																																																																																																																																																						0.997511
																																																																																																																																																																																																																																						1.00582
																																																																																																																																																																																																																																						1.00812
																																																																																																																																																																																																																																						1.00722
																																																																																																																																																																																																																																						0.992493
																																																																																																																																																																																																																																						1.01272
																																																																																																																																																																																																																																						0.997479
																																																																																																																																																																																																																																						1.00458
																																																																																																																																																																																																																																						0.996154
																																																																																																																																																																																																																																						1.01387
																																																																																																																																																																																																																																						0.66007
																																																																																																																																																																																																																																						0.691075
																																																																																																																																																																																																																																						0.821382
																																																																																																																																																																																																																																						0.982712
																																																																																																																																																																																																																																						0.711456
																																																																																																																																																																																																																																						0.742094
																																																																																																																																																																																																																																						0.673844
																																																																																																																																																																																																																																						0.928782
																																																																																																																																																																																																																																						0.900989
																																																																																																																																																																																																																																						0.93328
																																																																																																																																																																																																																																						0.903299
																																																																																																																																																																																																																																						0.878489
																																																																																																																																																																																																																																						0.857637
																																																																																																																																																																																																																																						0.932412
																																																																																																																																																																																																																																						0.800636
																																																																																																																																																																																																																																						0.945129
																																																																																																																																																																																																																																						0.858471
																																																																																																																																																																																																																																						0.7702
																																																																																																																																																																																																																																						0.938975
																																																																																																																																																																																																																																						0.542048
																																																																																																																																																																																																																																						0.678412
																																																																																																																																																																																																																																						0.791353
																																																																																																																																																																																																																																						0.655621
																																																																																																																																																																																																																																						0.720053
																																																																																																																																																																																																																																						0.748277
																																																																																																																																																																																																																																						0.73358
																																																																																																																																																																																																																																						0.844995
																																																																																																																																																																																																																																						0.969265
																																																																																																																																																																																																																																						0.895651
																																																																																																																																																																																																																																						0.9092
																																																																																																																																																																																																																																						0.619188
																																																																																																																																																																																																																																						0.644049
																																																																																																																																																																																																																																						0.81741
																																																																																																																																																																																																																																						0.908856
																																																																																																																																																																																																																																						0.761889
																																																																																																																																																																																																																																						0.817449
																																																																																																																																																																																																																																						0.689579
																																																																																																																																																																																																																																						0.587428
																																																																																																																																																																																																																																						0.993492
																																																																																																																																																																																																																																						0.976522
																																																																																																																																																																																																																																						1.00036
																																																																																																																																																																																																																																						0.980949
																																																																																																																																																																																																																																						1.0118
																																																																																																																																																																																																																																						0.992633
																																																																																																																																																																																																																																						1.00539
																																																																																																																																																																																																																																						0.998907
																																																																																																																																																																																																																																						1.00505
																																																																																																																																																																																																																																						1.00844
																																																																																																																																																																																																																																						1.00321
																																																																																																																																																																																																																																						0.986976
																																																																																																																																																																																																																																						0.978943
																																																																																																																																																																																																																																						0.997315
																																																																																																																																																																																																																																						1.01138
																																																																																																																																																																																																																																						0.986018
																																																																																																																																																																																																																																						1.00178
																																																																																																																																																																																																																																						0.990033
																																																																																																																																																																																																																																						0.994001
																																																																																																																																																																																																																																						0.987755
																																																																																																																																																																																																																																						0.970473
																																																																																																																																																																																																																																						0.970243
																																																																																																																																																																																																																																						0.715244
																																																																																																																																																																																																																																						0.975629
																																																																																																																																																																																																																																						0.990953
																																																																																																																																																																																																																																						0.956977
																																																																																																																																																																																																																																						0.998919
																																																																																																																																																																																																																																						0.853662
																																																																																																																																																																																																																																						1.00558
																																																																																																																																																																																																																																						0.960539
																																																																																																																																																																																																																																						0.964802
																																																																																																																																																																																																																																						0.943841
																																																																																																																																																																																																																																						0.892442
																																																																																																																																																																																																																																						0.753646
																																																																																																																																																																																																																																						0.768108
																																																																																																																																																																																																																																						0.925243
																																																																																																																																																																																																																																						0.764861
																																																																																																																																																																																																																																						0.932823
																																																																																																																																																																																																																																						0.949417
																																																																																																																																																																																																																																						0.679058
																																																																																																																																																																																																																																						0.674971
																																																																																																																																																																																																																																						0.699936
																																																																																																																																																																																																																																						0.700916
																																																																																																																																																																																																																																						0.810927
																																																																																																																																																																																																																																						0.737009
																																																																																																																																																																																																																																						0.732235
																																																																																																																																																																																																																																						0.859149
																																																																																																																																																																																																																																						0.945311
																																																																																																																																																																																																																																						0.906281
																																																																																																																																																																																																																																						0.985225
																																																																																																																																																																																																																																						0.713164
																																																																																																																																																																																																																																						0.975672
																																																																																																																																																																																																																																						0.680947
																																																																																																																																																																																																																																						0.733334
																																																																																																																																																																																																																																						0.758978
																																																																																																																																																																																																																																						0.840717
																																																																																																																																																																																																																																						0.577554
																																																																																																																																																																																																																																						0.99869
																																																																																																																																																																																																																																						0.969903
																																																																																																																																																																																																																																						0.951391
																																																																																																																																																																																																																																						0.917558
																																																																																																																																																																																																																																						0.954312
																																																																																																																																																																																																																																						0.868211
																																																																																																																																																																																																																																						0.837211
																																																																																																																																																																																																																																						0.997296
																																																																																																																																																																																																																																						0.979801
																																																																																																																																																																																																																																						0.969895
																																																																																																																																																																																																																																						0.973886
																																																																																																																																																																																																																																						0.974848
																																																																																																																																																																																																																																						0.989497
																																																																																																																																																																																																																																						0.995814
																																																																																																																																																																																																																																						0.963023
																																																																																																																																																																																																																																						0.947287
																																																																																																																																																																																																																																						0.965979
																																																																																																																																																																																																																																						0.97378
																																																																																																																																																																																																																																						0.992167
																																																																																																																																																																																																																																						0.969482
																																																																																																																																																																																																																																						0.980261
																																																																																																																																																																																																																																						0.972034
																																																																																																																																																																																																																																						0.68399
																																																																																																																																																																																																																																						0.980723
																																																																																																																																																																																																																																						0.993348
																																																																																																																																																																																																																																						0.972337
																																																																																																																																																																																																																																						0.988191
																																																																																																																																																																																																																																						0.911394
																																																																																																																																																																																																																																						0.995642
																																																																																																																																																																																																																																						0.969678
																																																																																																																																																																																																																																						0.966482
																																																																																																																																																																																																																																						0.976628
																																																																																																																																																																																																																																						0.92748
																																																																																																																																																																																																																																						0.730611
																																																																																																																																																																																																																																						0.865644
																																																																																																																																																																																																																																						0.945325
																																																																																																																																																																																																																																						0.912765
																																																																																																																																																																																																																																						0.970784
																																																																																																																																																																																																																																						0.886132
																																																																																																																																																																																																																																						0.811917
																																																																																																																																																																																																																																						0.824014
																																																																																																																																																																																																																																						0.786794
																																																																																																																																																																																																																																						0.986275
																																																																																																																																																																																																																																						0.930823
																																																																																																																																																																																																																																						0.957472
																																																																																																																																																																																																																																						0.968953
																																																																																																																																																																																																																																						0.966077
																																																																																																																																																																																																																																						0.94491
																																																																																																																																																																																																																																						1.00961
																																																																																																																																																																																																																																						0.981279
																																																																																																																																																																																																																																						0.981544
																																																																																																																																																																																																																																						0.968729
																																																																																																																																																																																																																																						0.961788
																																																																																																																																																																																																																																						0.697754
																																																																																																																																																																																																																																						0.968
																																																																																																																																																																																																																																						0.967115
																																																																																																																																																																																																																																						0.988691
																																																																																																																																																																																																																																						0.837937
																																																																																																																																																																																																																																						0.790986
																																																																																																																																																																																																																																						0.828096
																																																																																																																																																																																																																																						0.790767
																																																																																																																																																																																																																																						0.960443
																																																																																																																																																																																																																																						0.849745
																																																																																																																																																																																																																																						0.674615
																																																																																																																																																																																																																																						0.887076
																																																																																																																																																																																																																																						0.966542
																																																																																																																																																																																																																																						0.981481
																																																																																																																																																																																																																																						0.981364
																																																																																																																																																																																																																																						0.98021
																																																																																																																																																																																																																																						0.964201
																																																																																																																																																																																																																																						0.727338
																																																																																																																																																																																																																																						0.900728
																																																																																																																																																																																																																																						0.787347
																																																																																																																																																																																																																																						0.65392
																																																																																																																																																																																																																																						0.74298
																																																																																																																																																																																																																																						0.783817
																																																																																																																																																																																																																																						1.02313
																																																																																																																																																																																																																																						0.991544
																																																																																																																																																																																																																																						1.00082
																																																																																																																																																																																																																																						0.858312
																																																																																																																																																																																																																																						1.00825
																																																																																																																																																																																																																																						0.986779
																																																																																																																																																																																																																																						0.985328
																																																																																																																																																																																																																																						0.993664
																																																																																																																																																																																																																																						1.01458
																																																																																																																																																																																																																																						0.997502
																																																																																																																																																																																																																																						0.996985
																																																																																																																																																																																																																																						1.01037
																																																																																																																																																																																																																																						0.985624
																																																																																																																																																																																																																																						1.00576
																																																																																																																																																																																																																																						0.957327
																																																																																																																																																																																																																																						0.917201
																																																																																																																																																																																																																																						1.00647
																																																																																																																																																																																																																																						0.989067
																																																																																																																																																																																																																																						0.972852
																																																																																																																																																																																																																																						0.797663
																																																																																																																																																																																																																																						0.973078
																																																																																																																																																																																																																																						0.852414
																																																																																																																																																																																																																																						0.979636
																																																																																																																																																																																																																																						1.01252
																																																																																																																																																																																																																																						0.985558
																																																																																																																																																																																																																																						0.963219
																																																																																																																																																																																																																																						0.952454
																																																																																																																																																																																																																																						0.792269
																																																																																																																																																																																																																																						0.986473
																																																																																																																																																																																																																																						0.831345
																																																																																																																																																																																																																																						0.850372
																																																																																																																																																																																																																																						0.910199
																																																																																																																																																																																																																																						0.84248
																																																																																																																																																																																																																																						0.61185
																																																																																																																																																																																																																																						0.838748
																																																																																																																																																																																																																																						0.910785
																																																																																																																																																																																																																																						0.782152
																																																																																																																																																																																																																																						0.711769
																																																																																																																																																																																																																																						0.766117
																																																																																																																																																																																																																																						0.921643
																																																																																																																																																																																																																																						0.951736
																																																																																																																																																																																																																																						0.722054
																																																																																																																																																																																																																																						0.873294
																																																																																																																																																																																																																																						0.995844
																																																																																																																																																																																																																																						0.813782
																																																																																																																																																																																																																																						0.986059
																																																																																																																																																																																																																																						0.930744
																																																																																																																																																																																																																																						0.975024
																																																																																																																																																																																																																																						0.970849
																																																																																																																																																																																																																																						0.97756
																																																																																																																																																																																																																																						0.872923
																																																																																																																																																																																																																																						0.916593
																																																																																																																																																																																																																																						0.961515
																																																																																																																																																																																																																																						0.977881
																																																																																																																																																																																																																																						0.909788
																																																																																																																																																																																																																																						0.729845
																																																																																																																																																																																																																																						0.716878
																																																																																																																																																																																																																																						0.975269
																																																																																																																																																																																																																																						0.910385
																																																																																																																																																																																																																																						0.917728
																																																																																																																																																																																																																																						0.824893
																																																																																																																																																																																																																																						1.01218
																																																																																																																																																																																																																																						0.795179
																																																																																																																																																																																																																																						0.858255
																																																																																																																																																																																																																																						0.87379
																																																																																																																																																																																																																																						0.994296
																																																																																																																																																																																																																																						0.96575
																																																																																																																																																																																																																																						1.01385
																																																																																																																																																																																																																																						0.983059
																																																																																																																																																																																																																																						0.972123
																																																																																																																																																																																																																																						1.00283
																																																																																																																																																																																																																																						1.01672
																																																																																																																																																																																																																																						0.926846
																																																																																																																																																																																																																																						0.905464
																																																																																																																																																																																																																																						0.960515
																																																																																																																																																																																																																																						1.00275
																																																																																																																																																																																																																																						0.956494
																																																																																																																																																																																																																																						0.949999
																																																																																																																																																																																																																																						0.987862
																																																																																																																																																																																																																																						0.754726
																																																																																																																																																																																																																																						1.01148
																																																																																																																																																																																																																																						0.970508
																																																																																																																																																																																																																																						0.994092
																																																																																																																																																																																																																																						0.960327
																																																																																																																																																																																																																																						0.984972
																																																																																																																																																																																																																																						1.00638
																																																																																																																																																																																																																																						1.00191
																																																																																																																																																																																																																																						1.00818
																																																																																																																																																																																																																																						0.982494
																																																																																																																																																																																																																																						0.945346
																																																																																																																																																																																																																																						0.982658
																																																																																																																																																																																																																																						1.00755
																																																																																																																																																																																																																																						0.953046
																																																																																																																																																																																																																																						0.992857
																																																																																																																																																																																																																																						0.968157
																																																																																																																																																																																																																																						1.00913
																																																																																																																																																																																																																																						0.991096
																																																																																																																																																																																																																																						1.01029
																																																																																																																																																																																																																																						0.989551
																																																																																																																																																																																																																																						0.979489
																																																																																																																																																																																																																																						0.988299
																																																																																																																																																																																																																																						0.98512
																																																																																																																																																																																																																																						0.991129
																																																																																																																																																																																																																																						0.998176
																																																																																																																																																																																																																																						0.993666
																																																																																																																																																																																																																																						1.00041
																																																																																																																																																																																																																																						0.979948
																																																																																																																																																																																																																																						0.986151
																																																																																																																																																																																																																																						0.986534
																																																																																																																																																																																																																																						0.99001
																																																																																																																																																																																																																																						0.995887
																																																																																																																																																																																																																																						1.01156
																																																																																																																																																																																																																																						0.991921
																																																																																																																																																																																																																																						0.992537
																																																																																																																																																																																																																																						1.02606
																																																																																																																																																																																																																																						0.982433
																																																																																																																																																																																																																																						0.967124
																																																																																																																																																																																																																																						0.89453
																																																																																																																																																																																																																																						0.993803
																																																																																																																																																																																																																																						0.905921
																																																																																																																																																																																																																																						0.98765
																																																																																																																																																																																																																																						0.968573
																																																																																																																																																																																																																																						1.02153
																																																																																																																																																																																																																																						0.964178
																																																																																																																																																																																																																																						1.0135
																																																																																																																																																																																																																																						1.00862
																																																																																																																																																																																																																																						0.989852
																																																																																																																																																																																																																																						0.955514
																																																																																																																																																																																																																																						0.952258
																																																																																																																																																																																																																																						0.991749
																																																																																																																																																																																																																																						0.970044
																																																																																																																																																																																																																																						0.982693
																																																																																																																																																																																																																																						0.982905
																																																																																																																																																																																																																																						0.716878
																																																																																																																																																																																																																																						0.766117
																																																																																																																																																																																																																																						0.879442
																																																																																																																																																																																																																																						0.94736
																																																																																																																																																																																																																																						0.97913
																																																																																																																																																																																																																																						1.0004
																																																																																																																																																																																																																																						0.972977
																																																																																																																																																																																																																																						0.967823
																																																																																																																																																																																																																																						0.827101
																																																																																																																																																																																																																																						1.0167
																																																																																																																																																																																																																																						0.89744
																																																																																																																																																																																																																																						0.959397
																																																																																																																																																																																																																																						0.962783
																																																																																																																																																																																																																																						0.881425
																																																																																																																																																																																																																																						0.848024
																																																																																																																																																																																																																																						0.773043
																																																																																																																																																																																																																																						0.908065
																																																																																																																																																																																																																																						0.904694
																																																																																																																																																																																																																																						0.660988
																																																																																																																																																																																																																																						0.992626
																																																																																																																																																																																																																																						0.989129
																																																																																																																																																																																																																																						1.00453
																																																																																																																																																																																																																																						0.887496
																																																																																																																																																																																																																																						0.9944
																																																																																																																																																																																																																																						0.981718
																																																																																																																																																																																																																																						1.00209
																																																																																																																																																																																																																																						0.993331
																																																																																																																																																																																																																																						0.989612
																																																																																																																																																																																																																																						1.00292
																																																																																																																																																																																																																																						0.994696
																																																																																																																																																																																																																																						0.997663
																																																																																																																																																																																																																																						0.974997
																																																																																																																																																																																																																																						0.959456
																																																																																																																																																																																																																																						0.930659
																																																																																																																																																																																																																																						0.970166
																																																																																																																																																																																																																																						1.01262
																																																																																																																																																																																																																																						0.96382
																																																																																																																																																																																																																																						0.983355
																																																																																																																																																																																																																																						0.992603
																																																																																																																																																																																																																																						0.992722
																																																																																																																																																																																																																																						0.862703
																																																																																																																																																																																																																																						1.00711
																																																																																																																																																																																																																																						1.00056
																																																																																																																																																																																																																																						0.983046
																																																																																																																																																																																																																																						0.997351
																																																																																																																																																																																																																																						0.995214
																																																																																																																																																																																																																																						1.00085
																																																																																																																																																																																																																																						0.992479
																																																																																																																																																																																																																																						1.00605
																																																																																																																																																																																																																																						0.997419
																																																																																																																																																																																																																																						1.01747
																																																																																																																																																																																																																																						0.985505
																																																																																																																																																																																																																																						0.996517
																																																																																																																																																																																																																																						0.974832
																																																																																																																																																																																																																																						1.00212
																																																																																																																																																																																																																																						0.984902
																																																																																																																																																																																																																																						0.950563
																																																																																																																																																																																																																																						1.025
																																																																																																																																																																																																																																						0.989454
																																																																																																																																																																																																																																						0.978038
																																																																																																																																																																																																																																						1.0046
																																																																																																																																																																																																																																						1.0001
																																																																																																																																																																																																																																						0.985666
																																																																																																																																																																																																																																						0.940326
																																																																																																																																																																																																																																						0.758999
																																																																																																																																																																																																																																						0.988678
																																																																																																																																																																																																																																						0.846406
																																																																																																																																																																																																																																						0.92171
																																																																																																																																																																																																																																						0.9425
																																																																																																																																																																																																																																						0.830953
																																																																																																																																																																																																																																						0.815326
																																																																																																																																																																																																																																						0.929163
																																																																																																																																																																																																																																						0.979987
																																																																																																																																																																																																																																						0.97098
																																																																																																																																																																																																																																						0.935552
																																																																																																																																																																																																																																						0.930449
																																																																																																																																																																																																																																						0.904815
																																																																																																																																																																																																																																						0.737708
																																																																																																																																																																																																																																						0.898179
																																																																																																																																																																																																																																						0.681579
																																																																																																																																																																																																																																						0.765352
																																																																																																																																																																																																																																						0.947937
																																																																																																																																																																																																																																						1.00748
																																																																																																																																																																																																																																						0.992774
																																																																																																																																																																																																																																						0.985958
																																																																																																																																																																																																																																						0.943031
																																																																																																																																																																																																																																						0.807402
																																																																																																																																																																																																																																						0.893933
																																																																																																																																																																																																																																						0.684112
																																																																																																																																																																																																																																						0.907908
																																																																																																																																																																																																																																						0.766224
																																																																																																																																																																																																																																						0.836466
																																																																																																																																																																																																																																						0.654685
																																																																																																																																																																																																																																						1.00498
																																																																																																																																																																																																																																						0.991715
																																																																																																																																																																																																																																						0.994006
																																																																																																																																																																																																																																						0.878473
																																																																																																																																																																																																																																						0.997691
																																																																																																																																																																																																																																						1.00044
																																																																																																																																																																																																																																						1.00248
																																																																																																																																																																																																																																						0.999178
																																																																																																																																																																																																																																						0.994593
																																																																																																																																																																																																																																						0.994559
																																																																																																																																																																																																																																						1.00891
																																																																																																																																																																																																																																						1.00354
																																																																																																																																																																																																																																						1.00128
																																																																																																																																																																																																																																						0.987928
																																																																																																																																																																																																																																						1.00165
																																																																																																																																																																																																																																						0.986455
																																																																																																																																																																																																																																						0.996161
																																																																																																																																																																																																																																						0.99266
																																																																																																																																																																																																																																						1.00707
																																																																																																																																																																																																																																						1.00544
																																																																																																																																																																																																																																						1.00133
																																																																																																																																																																																																																																						1.0272
																																																																																																																																																																																																																																						0.935215
																																																																																																																																																																																																																																						1.00943
																																																																																																																																																																																																																																						0.988374
																																																																																																																																																																																																																																						1.00432
																																																																																																																																																																																																																																						1.00665
																																																																																																																																																																																																																																						0.991744
																																																																																																																																																																																																																																						0.98848
																																																																																																																																																																																																																																						1.0114
																																																																																																																																																																																																																																						0.99402
																																																																																																																																																																																																																																						1.00844
																																																																																																																																																																																																																																						0.989665
																																																																																																																																																																																																																																						1.01044
																																																																																																																																																																																																																																						0.98772
																																																																																																																																																																																																																																						0.995529
																																																																																																																																																																																																																																						0.986659
																																																																																																																																																																																																																																						1.00302
																																																																																																																																																																																																																																						0.986154
																																																																																																																																																																																																																																						1.00607
																																																																																																																																																																																																																																						0.838355
																																																																																																																																																																																																																																						0.990255
																																																																																																																																																																																																																																						0.997647
																																																																																																																																																																																																																																						0.997775
																																																																																																																																																																																																																																						1.00903
																																																																																																																																																																																																																																						0.98513
																																																																																																																																																																																																																																						0.864259
																																																																																																																																																																																																																																						0.999039
																																																																																																																																																																																																																																						0.966768
																																																																																																																																																																																																																																						0.984416
																																																																																																																																																																																																																																						0.928358
																																																																																																																																																																																																																																						0.820321
																																																																																																																																																																																																																																						0.96442
																																																																																																																																																																																																																																						0.98922
																																																																																																																																																																																																																																						1.01719
																																																																																																																																																																																																																																						1.01023
																																																																																																																																																																																																																																						0.999977
																																																																																																																																																																																																																																						1.01198
																																																																																																																																																																																																																																						0.975981
																																																																																																																																																																																																																																						1.00447
																																																																																																																																																																																																																																						0.982608
																																																																																																																																																																																																																																						1.00261
																																																																																																																																																																																																																																						1.01867
																																																																																																																																																																																																																																						0.995396
																																																																																																																																																																																																																																						1.02029
																																																																																																																																																																																																																																						1.00236
																																																																																																																																																																																																																																						0.995468
																																																																																																																																																																																																																																						1.00395
																																																																																																																																																																																																																																						0.992161
																																																																																																																																																																																																																																						0.982255
																																																																																																																																																																																																																																						0.974903
																																																																																																																																																																																																																																						0.980193
																																																																																																																																																																																																																																						0.990651
																																																																																																																																																																																																																																						0.993119
																																																																																																																																																																																																																																						0.909345
																																																																																																																																																																																																																																						1.00012
																																																																																																																																																																																																																																						0.881872
																																																																																																																																																																																																																																						0.831408
																																																																																																																																																																																																																																						0.991476
																																																																																																																																																																																																																																						0.997171
																																																																																																																																																																																																																																						1.0044
																																																																																																																																																																																																																																						0.985409
																																																																																																																																																																																																																																						0.808284
																																																																																																																																																																																																																																						0.986189
																																																																																																																																																																																																																																						0.897283
																																																																																																																																																																																																																																						0.971355
																																																																																																																																																																																																																																						0.776862
																																																																																																																																																																																																																																						0.558115
																																																																																																																																																																																																																																						0.701236
																																																																																																																																																																																																																																						0.72114
																																																																																																																																																																																																																																						0.722541
																																																																																																																																																																																																																																						0.716558
																																																																																																																																																																																																																																						0.532152
																																																																																																																																																																																																																																						0.994119
																																																																																																																																																																																																																																						0.989332
																																																																																																																																																																																																																																						1.00586
																																																																																																																																																																																																																																						0.997139
																																																																																																																																																																																																																																						0.979828
																																																																																																																																																																																																																																						0.971572
																																																																																																																																																																																																																																						0.954621
																																																																																																																																																																																																																																						0.972881
																																																																																																																																																																																																																																						0.99975
																																																																																																																																																																																																																																						0.995417
																																																																																																																																																																																																																																						1.00039
																																																																																																																																																																																																																																						0.984277
																																																																																																																																																																																																																																						0.991875
																																																																																																																																																																																																																																						0.986766
																																																																																																																																																																																																																																						0.981504
																																																																																																																																																																																																																																						0.987052
																																																																																																																																																																																																																																						1.00057
																																																																																																																																																																																																																																						0.991502
																																																																																																																																																																																																																																						0.982416
																																																																																																																																																																																																																																						0.997751
																																																																																																																																																																																																																																						1.00227
																																																																																																																																																																																																																																						0.99503
																																																																																																																																																																																																																																						0.996198
																																																																																																																																																																																																																																						0.994364
																																																																																																																																																																																																																																						1.00325
																																																																																																																																																																																																																																						0.9993
																																																																																																																																																																																																																																						0.991227
																																																																																																																																																																																																																																						1.00055
																																																																																																																																																																																																																																						0.998757
																																																																																																																																																																																																																																						0.99478
																																																																																																																																																																																																																																						1.00043
																																																																																																																																																																																																																																						1.00345
																																																																																																																																																																																																																																						0.998656
																																																																																																																																																																																																																																						1.00198
																																																																																																																																																																																																																																						0.991914
																																																																																																																																																																																																																																						0.993319
																																																																																																																																																																																																																																						1.0015
																																																																																																																																																																																																																																						0.998422
																																																																																																																																																																																																																																						0.999523
																																																																																																																																																																																																																																						0.998196
																																																																																																																																																																																																																																						0.997266
																																																																																																																																																																																																																																						0.976005
																																																																																																																																																																																																																																						0.986958
																																																																																																																																																																																																																																						0.977511
																																																																																																																																																																																																																																						0.981628
																																																																																																																																																																																																																																						0.999231
																																																																																																																																																																																																																																						0.995899
																																																																																																																																																																																																																																						0.993231
																																																																																																																																																																																																																																						0.999764
																																																																																																																																																																																																																																						0.994214
																																																																																																																																																																																																																																						0.992689
																																																																																																																																																																																																																																						0.992283
																																																																																																																																																																																																																																						1.0006
																																																																																																																																																																																																																																						1.00053
																																																																																																																																																																																																																																						1.00337
																																																																																																																																																																																																																																						0.980291
																																																																																																																																																																																																																																						0.984041
																																																																																																																																																																																																																																						0.927268
																																																																																																																																																																																																																																						0.977521
																																																																																																																																																																																																																																						0.903494
																																																																																																																																																																																																																																						0.844823
																																																																																																																																																																																																																																						0.999928
																																																																																																																																																																																																																																						0.992361
																																																																																																																																																																																																																																						1.0011
																																																																																																																																																																																																																																						0.969576
																																																																																																																																																																																																																																						0.908472
																																																																																																																																																																																																																																						1.02263
																																																																																																																																																																																																																																						0.962222
																																																																																																																																																																																																																																						0.974267
																																																																																																																																																																																																																																						0.973854
																																																																																																																																																																																																																																						0.941087
																																																																																																																																																																																																																																						0.687594
																																																																																																																																																																																																																																						0.854007
																																																																																																																																																																																																																																						0.930471
																																																																																																																																																																																																																																						0.779865
																																																																																																																																																																																																																																						0.796847
																																																																																																																																																																																																																																						1.00124
																																																																																																																																																																																																																																						0.996757
																																																																																																																																																																																																																																						0.996225
																																																																																																																																																																																																																																						0.879516
																																																																																																																																																																																																																																						0.989811
																																																																																																																																																																																																																																						0.993295
																																																																																																																																																																																																																																						0.997168
																																																																																																																																																																																																																																						0.99724
																																																																																																																																																																																																																																						0.997784
																																																																																																																																																																																																																																						0.992887
																																																																																																																																																																																																																																						0.995768
																																																																																																																																																																																																																																						1.00316
																																																																																																																																																																																																																																						1.0051
																																																																																																																																																																																																																																						0.993247
																																																																																																																																																																																																																																						0.998713
																																																																																																																																																																																																																																						0.991463
																																																																																																																																																																																																																																						0.993332
																																																																																																																																																																																																																																						0.994661
																																																																																																																																																																																																																																						1.00322
																																																																																																																																																																																																																																						0.930521
																																																																																																																																																																																																																																						0.990781
																																																																																																																																																																																																																																						0.961658
																																																																																																																																																																																																																																						0.885478
																																																																																																																																																																																																																																						0.992647
																																																																																																																																																																																																																																						0.987653
																																																																																																																																																																																																																																						0.987198
																																																																																																																																																																																																																																						0.962335
																																																																																																																																																																																																																																						0.952671
																																																																																																																																																																																																																																						0.969394
																																																																																																																																																																																																																																						0.954235
																																																																																																																																																																																																																																						0.969325
																																																																																																																																																																																																																																						0.965533
																																																																																																																																																																																																																																						0.928077
																																																																																																																																																																																																																																						0.806235
																																																																																																																																																																																																																																						0.825815
																																																																																																																																																																																																																																						0.935761
																																																																																																																																																																																																																																						0.938836
																																																																																																																																																																																																																																						0.953516
																																																																																																																																																																																																																																						0.910722
																																																																																																																																																																																																																																						0.853062
																																																																																																																																																																																																																																						0.834848
																																																																																																																																																																																																																																						0.89274
																																																																																																																																																																																																																																						0.836739
																																																																																																																																																																																																																																						0.866957
																																																																																																																																																																																																																																						0.866582
																																																																																																																																																																																																																																						0.882513
																																																																																																																																																																																																																																						0.973754
																																																																																																																																																																																																																																						0.93415
																																																																																																																																																																																																																																						0.993254
																																																																																																																																																																																																																																						0.900224
																																																																																																																																																																																																																																						0.869189
																																																																																																																																																																																																																																						0.906755
																																																																																																																																																																																																																																						0.802274
																																																																																																																																																																																																																																						0.929342
																																																																																																																																																																																																																																						0.922679
																																																																																																																																																																																																																																						0.902626
																																																																																																																																																																																																																																						0.87493
																																																																																																																																																																																																																																						0.991467
																																																																																																																																																																																																																																						0.992582
																																																																																																																																																																																																																																						0.97065
																																																																																																																																																																																																																																						0.985182
																																																																																																																																																																																																																																						0.994039
																																																																																																																																																																																																																																						0.990961
																																																																																																																																																																																																																																						0.998704
																																																																																																																																																																																																																																						0.999939
																																																																																																																																																																																																																																						1.00323
																																																																																																																																																																																																																																						0.996416
																																																																																																																																																																																																																																						0.997889
																																																																																																																																																																																																																																						0.993518
																																																																																																																																																																																																																																						0.997546
																																																																																																																																																																																																																																						0.985857
																																																																																																																																																																																																																																						1.00686
																																																																																																																																																																																																																																						0.998378
																																																																																																																																																																																																																																						0.990101
																																																																																																																																																																																																																																						0.955294
																																																																																																																																																																																																																																						0.953567
																																																																																																																																																																																																																																						0.874219
																																																																																																																																																																																																																																						0.909422
																																																																																																																																																																																																																																						0.879883
																																																																																																																																																																																																																																						0.953898
																																																																																																																																																																																																																																						0.846104
																																																																																																																																																																																																																																						0.875188
																																																																																																																																																																																																																																						0.847525
																																																																																																																																																																																																																																						0.885188
																																																																																																																																																																																																																																						0.965766
																																																																																																																																																																																																																																						0.996971
																																																																																																																																																																																																																																						0.980684
																																																																																																																																																																																																																																						0.933056
																																																																																																																																																																																																																																						0.92907
																																																																																																																																																																																																																																						0.942294
																																																																																																																																																																																																																																						0.871864
																																																																																																																																																																																																																																						0.808215
																																																																																																																																																																																																																																						0.886503
																																																																																																																																																																																																																																						0.873793
																																																																																																																																																																																																																																						0.81757
																																																																																																																																																																																																																																						0.936258
																																																																																																																																																																																																																																						0.963649
																																																																																																																																																																																																																																						0.940291
																																																																																																																																																																																																																																						0.954157
																																																																																																																																																																																																																																						0.971882
																																																																																																																																																																																																																																						0.968257
																																																																																																																																																																																																																																						0.958617
																																																																																																																																																																																																																																						0.97443
																																																																																																																																																																																																																																						0.971854
																																																																																																																																																																																																																																						0.952498
																																																																																																																																																																																																																																						0.956614
																																																																																																																																																																																																																																						0.963539
																																																																																																																																																																																																																																						0.967158
																																																																																																																																																																																																																																						0.97332
																																																																																																																																																																																																																																						0.956516
																																																																																																																																																																																																																																						0.962241
																																																																																																																																																																																																																																						0.96057
																																																																																																																																																																																																																																						0.911975
																																																																																																																																																																																																																																						0.938556
																																																																																																																																																																																																																																						0.995676
																																																																																																																																																																																																																																						0.996983
																																																																																																																																																																																																																																						0.998289
																																																																																																																																																																																																																																						0.955089
																																																																																																																																																																																																																																						0.985629
																																																																																																																																																																																																																																						0.995535
																																																																																																																																																																																																																																						0.992731
																																																																																																																																																																																																																																						0.995936
																																																																																																																																																																																																																																						0.988997
																																																																																																																																																																																																																																						0.998153
																																																																																																																																																																																																																																						0.996496
																																																																																																																																																																																																																																						0.996937
																																																																																																																																																																																																																																						0.996455
																																																																																																																																																																																																																																						0.99879
																																																																																																																																																																																																																																						0.983494
																																																																																																																																																																																																																																						1.00385
																																																																																																																																																																																																																																						0.999269
																																																																																																																																																																																																																																						0.96639
																																																																																																																																																																																																																																						0.988654
																																																																																																																																																																																																																																						0.974658
																																																																																																																																																																																																																																						0.987191
																																																																																																																																																																																																																																						0.99218
																																																																																																																																																																																																																																						0.924101
																																																																																																																																																																																																																																						0.999898
																																																																																																																																																																																																																																						0.994144
																																																																																																																																																																																																																																						0.992745
																																																																																																																																																																																																																																						1.00106
																																																																																																																																																																																																																																						1.01269
																																																																																																																																																																																																																																						0.964135
																																																																																																																																																																																																																																						0.994774
																																																																																																																																																																																																																																						0.996287
																																																																																																																																																																																																																																						0.992053
																																																																																																																																																																																																																																						1.00103
																																																																																																																																																																																																																																						0.995012
																																																																																																																																																																																																																																						0.962984
																																																																																																																																																																																																																																						0.961249
																																																																																																																																																																																																																																						1.00209
																																																																																																																																																																																																																																						0.993372
																																																																																																																																																																																																																																						0.970934
																																																																																																																																																																																																																																						0.979913
																																																																																																																																																																																																																																						0.965916
																																																																																																																																																																																																																																						0.963088
																																																																																																																																																																																																																																						1.0088
																																																																																																																																																																																																																																						1.00473
																																																																																																																																																																																																																																						1.00062
																																																																																																																																																																																																																																						1.00934
																																																																																																																																																																																																																																						0.997384
																																																																																																																																																																																																																																						0.999565
																																																																																																																																																																																																																																						1.00474
																																																																																																																																																																																																																																						0.993469
																																																																																																																																																																																																																																						0.986338
																																																																																																																																																																																																																																						0.968941
																																																																																																																																																																																																																																						0.995194
																																																																																																																																																																																																																																						0.99628
																																																																																																																																																																																																																																						0.992576
																																																																																																																																																																																																																																						0.99369
																																																																																																																																																																																																																																						0.984398
																																																																																																																																																																																																																																						0.982139
																																																																																																																																																																																																																																						1.00037
																																																																																																																																																																																																																																						1.00024
																																																																																																																																																																																																																																						0.96254
																																																																																																																																																																																																																																						0.998248
																																																																																																																																																																																																																																						0.967786
																																																																																																																																																																																																																																						0.994384
																																																																																																																																																																																																																																						0.968987
																																																																																																																																																																																																																																						0.992272
																																																																																																																																																																																																																																						1.00251
																																																																																																																																																																																																																																						0.984795
																																																																																																																																																																																																																																						0.974618
																																																																																																																																																																																																																																						1.00517
																																																																																																																																																																																																																																						1.01617
																																																																																																																																																																																																																																						0.990764
																																																																																																																																																																																																																																						1.01143
																																																																																																																																																																																																																																						1.00061
																																																																																																																																																																																																																																						0.997441
																																																																																																																																																																																																																																						1.00089
																																																																																																																																																																																																																																						0.915093
																																																																																																																																																																																																																																						0.963887
																																																																																																																																																																																																																																						0.959019
																																																																																																																																																																																																																																						0.964468
																																																																																																																																																																																																																																						0.984638
																																																																																																																																																																																																																																						0.969506
																																																																																																																																																																																																																																						0.961143
																																																																																																																																																																																																																																						0.956227
																																																																																																																																																																																																																																						0.964783
																																																																																																																																																																																																																																						0.946013
																																																																																																																																																																																																																																						0.970256
																																																																																																																																																																																																																																						0.975209
																																																																																																																																																																																																																																						0.969442
																																																																																																																																																																																																																																						0.960451
																																																																																																																																																																																																																																						0.965864
																																																																																																																																																																																																																																						0.97054
																																																																																																																																																																																																																																						0.97006
																																																																																																																																																																																																																																						0.963122
																																																																																																																																																																																																																																						0.951324
																																																																																																																																																																																																																																						0.991732
																																																																																																																																																																																																																																						1.00326
																																																																																																																																																																																																																																						1.00243
																																																																																																																																																																																																																																						1.0029
																																																																																																																																																																																																																																						1.00197
																																																																																																																																																																																																																																						0.998012
																																																																																																																																																																																																																																						1.00137
																																																																																																																																																																																																																																						1.00348
																																																																																																																																																																																																																																						1.00125
																																																																																																																																																																																																																																						0.996534
																																																																																																																																																																																																																																						1.00039
																																																																																																																																																																																																																																						0.998582
																																																																																																																																																																																																																																						0.990979
																																																																																																																																																																																																																																						0.991847
																																																																																																																																																																																																																																						1.00316
																																																																																																																																																																																																																																						0.982992
																																																																																																																																																																																																																																						1.00119
																																																																																																																																																																																																																																						0.980164
																																																																																																																																																																																																																																						0.999249
																																																																																																																																																																																																																																						1.00182
																																																																																																																																																																																																																																						1.00932
																																																																																																																																																																																																																																						1.00397
																																																																																																																																																																																																																																						0.989107
																																																																																																																																																																																																																																						1.00342
																																																																																																																																																																																																																																						0.978946
																																																																																																																																																																																																																																						0.999852
																																																																																																																																																																																																																																						0.99248
																																																																																																																																																																																																																																						1.01028
																																																																																																																																																																																																																																						1.0027
																																																																																																																																																																																																																																						0.99498
																																																																																																																																																																																																																																						1.00086
																																																																																																																																																																																																																																						1.00537
																																																																																																																																																																																																																																						1.0155
																																																																																																																																																																																																																																						1.002
																																																																																																																																																																																																																																						1.00214
																																																																																																																																																																																																																																						1.0001
																																																																																																																																																																																																																																						1.01373
																																																																																																																																																																																																																																						0.984744
																																																																																																																																																																																																																																						1.01884
																																																																																																																																																																																																																																						0.903513
																																																																																																																																																																																																																																						0.872157
																																																																																																																																																																																																																																						0.964917
																																																																																																																																																																																																																																						0.976362
																																																																																																																																																																																																																																						0.965578
																																																																																																																																																																																																																																						0.971819
																																																																																																																																																																																																																																						0.97488
																																																																																																																																																																																																																																						0.9703
																																																																																																																																																																																																																																						0.9794
																																																																																																																																																																																																																																						0.980282
																																																																																																																																																																																																																																						0.991586
																																																																																																																																																																																																																																						0.99557
																																																																																																																																																																																																																																						0.988179
																																																																																																																																																																																																																																						1.00481
																																																																																																																																																																																																																																						0.877242
																																																																																																																																																																																																																																						0.950283
																																																																																																																																																																																																																																						0.977368
																																																																																																																																																																																																																																						0.968908
																																																																																																																																																																																																																																						0.994549
																																																																																																																																																																																																																																						0.995034
																																																																																																																																																																																																																																						0.988976
																																																																																																																																																																																																																																						0.981227
																																																																																																																																																																																																																																						1.00161
																																																																																																																																																																																																																																						0.992938
																																																																																																																																																																																																																																						0.995841
																																																																																																																																																																																																																																						0.99599
																																																																																																																																																																																																																																						1.00605
																																																																																																																																																																																																																																						1.00139
																																																																																																																																																																																																																																						0.997148
																																																																																																																																																																																																																																						1.00287
																																																																																																																																																																																																																																						1.00234
																																																																																																																																																																																																																																						1.00409
																																																																																																																																																																																																																																						1.00225
																																																																																																																																																																																																																																						1.0067
																																																																																																																																																																																																																																						0.999544
																																																																																																																																																																																																																																						0.98877
																																																																																																																																																																																																																																						0.99949
																																																																																																																																																																																																																																						0.924773
																																																																																																																																																																																																																																						0.963823
																																																																																																																																																																																																																																						0.970424
																																																																																																																																																																																																																																						0.986638
																																																																																																																																																																																																																																						0.94757
																																																																																																																																																																																																																																						0.938749
																																																																																																																																																																																																																																						0.924995
																																																																																																																																																																																																																																						0.95767
																																																																																																																																																																																																																																						0.978605
																																																																																																																																																																																																																																						0.999087
																																																																																																																																																																																																																																						0.959401
																																																																																																																																																																																																																																						0.993474
																																																																																																																																																																																																																																						0.965014
																																																																																																																																																																																																																																						0.993537
																																																																																																																																																																																																																																						0.889395
																																																																																																																																																																																																																																						0.793988
																																																																																																																																																																																																																																						0.989929
																																																																																																																																																																																																																																						0.97014
																																																																																																																																																																																																																																						0.983853
																																																																																																																																																																																																																																						0.886678
																																																																																																																																																																																																																																						0.968787
																																																																																																																																																																																																																																						0.947469
																																																																																																																																																																																																																																						0.950542
																																																																																																																																																																																																																																						1.0088
																																																																																																																																																																																																																																						0.996706
																																																																																																																																																																																																																																						0.99455
																																																																																																																																																																																																																																						0.990301
																																																																																																																																																																																																																																						0.969628
																																																																																																																																																																																																																																						1.00082
																																																																																																																																																																																																																																						0.978252
																																																																																																																																																																																																																																						0.996261
																																																																																																																																																																																																																																						0.976457
																																																																																																																																																																																																																																						0.971779
																																																																																																																																																																																																																																						0.755814
																																																																																																																																																																																																																																						0.801815
																																																																																																																																																																																																																																						0.96388
																																																																																																																																																																																																																																						0.97785
																																																																																																																																																																																																																																						0.976863
																																																																																																																																																																																																																																						0.955806
																																																																																																																																																																																																																																						0.952914
																																																																																																																																																																																																																																						0.953792
																																																																																																																																																																																																																																						0.956489
																																																																																																																																																																																																																																						0.974423
																																																																																																																																																																																																																																						0.992574
																																																																																																																																																																																																																																						0.973093
																																																																																																																																																																																																																																						0.973099
																																																																																																																																																																																																																																						0.97932
																																																																																																																																																																																																																																						0.994899
																																																																																																																																																																																																																																						0.965254
																																																																																																																																																																																																																																						0.982578
																																																																																																																																																																																																																																						0.994902
																																																																																																																																																																																																																																						0.987025
																																																																																																																																																																																																																																						0.989571
																																																																																																																																																																																																																																						0.948236
																																																																																																																																																																																																																																						0.967666
																																																																																																																																																																																																																																						0.971683
																																																																																																																																																																																																																																						0.950627
																																																																																																																																																																																																																																						0.86217
																																																																																																																																																																																																																																						0.918238
																																																																																																																																																																																																																																						0.943292
																																																																																																																																																																																																																																						0.930112
																																																																																																																																																																																																																																						0.98221
																																																																																																																																																																																																																																						0.989853
																																																																																																																																																																																																																																						0.942864
																																																																																																																																																																																																																																						0.976718
																																																																																																																																																																																																																																						0.99202
																																																																																																																																																																																																																																						0.993776
																																																																																																																																																																																																																																						1.00322
																																																																																																																																																																																																																																						0.988224
																																																																																																																																																																																																																																						0.985231
																																																																																																																																																																																																																																						0.973227
																																																																																																																																																																																																																																						0.950945
																																																																																																																																																																																																																																						0.981523
																																																																																																																																																																																																																																						0.954659
																																																																																																																																																																																																																																						0.961926
																																																																																																																																																																																																																																						0.92265
																																																																																																																																																																																																																																						0.791929
																																																																																																																																																																																																																																						0.727824
																																																																																																																																																																																																																																						0.914826
																																																																																																																																																																																																																																						0.729172
																																																																																																																																																																																																																																						0.903663
																																																																																																																																																																																																																																						0.902224
																																																																																																																																																																																																																																						0.92695
																																																																																																																																																																																																																																						0.896325
																																																																																																																																																																																																																																						0.971933
																																																																																																																																																																																																																																						0.992868
																																																																																																																																																																																																																																						0.977324
																																																																																																																																																																																																																																						0.957579
																																																																																																																																																																																																																																						0.938028
																																																																																																																																																																																																																																						0.885578
																																																																																																																																																																																																																																						0.996889
																																																																																																																																																																																																																																						0.956031
																																																																																																																																																																																																																																						0.873567
																																																																																																																																																																																																																																						0.93207
																																																																																																																																																																																																																																						0.774278
																																																																																																																																																																																																																																						0.944944
																																																																																																																																																																																																																																						0.965841
																																																																																																																																																																																																																																						0.88939
																																																																																																																																																																																																																																						0.8407
																																																																																																																																																																																																																																						1.005
																																																																																																																																																																																																																																						0.960702
																																																																																																																																																																																																																																						0.983705
																																																																																																																																																																																																																																						0.982504
																																																																																																																																																																																																																																						1.00099
																																																																																																																																																																																																																																						1.00707
																																																																																																																																																																																																																																						1.00096
																																																																																																																																																																																																																																						1.0059
																																																																																																																																																																																																																																						0.94784
																																																																																																																																																																																																																																						0.979701
																																																																																																																																																																																																																																						0.850242
																																																																																																																																																																																																																																						0.885136
																																																																																																																																																																																																																																						0.945883
																																																																																																																																																																																																																																						0.72202
																																																																																																																																																																																																																																						0.846256
																																																																																																																																																																																																																																						0.981412
																																																																																																																																																																																																																																						0.99268
																																																																																																																																																																																																																																						0.965552
																																																																																																																																																																																																																																						0.757819
																																																																																																																																																																																																																																						0.993321
																																																																																																																																																																																																																																						0.997569
																																																																																																																																																																																																																																						0.999445
																																																																																																																																																																																																																																						0.985309
																																																																																																																																																																																																																																						0.881735
																																																																																																																																																																																																																																						1.00022
																																																																																																																																																																																																																																						0.862716
																																																																																																																																																																																																																																						0.99732
																																																																																																																																																																																																																																						0.900146
																																																																																																																																																																																																																																						0.780999
																																																																																																																																																																																																																																						0.936707
																																																																																																																																																																																																																																						0.656241
																																																																																																																																																																																																																																						0.809056
																																																																																																																																																																																																																																						0.684487
																																																																																																																																																																																																																																						0.736802
																																																																																																																																																																																																																																						0.595488
																																																																																																																																																																																																																																						0.742468
																																																																																																																																																																																																																																						0.689836
																																																																																																																																																																																																																																						0.608961
																																																																																																																																																																																																																																						0.955324
																																																																																																																																																																																																																																						0.632646
																																																																																																																																																																																																																																						0.67774
																																																																																																																																																																																																																																						0.935217
																																																																																																																																																																																																																																						0.924293
																																																																																																																																																																																																																																						0.947145
																																																																																																																																																																																																																																						0.783096
																																																																																																																																																																																																																																						0.809545
																																																																																																																																																																																																																																						0.765871
																																																																																																																																																																																																																																						0.827677
																																																																																																																																																																																																																																						0.728256
																																																																																																																																																																																																																																						0.897591
																																																																																																																																																																																																																																						0.854171
																																																																																																																																																																																																																																						0.723018
																																																																																																																																																																																																																																						0.959621
																																																																																																																																																																																																																																						0.8856
																																																																																																																																																																																																																																						0.710663
																																																																																																																																																																																																																																						0.785766
																																																																																																																																																																																																																																						0.722012
																																																																																																																																																																																																																																						0.876393
																																																																																																																																																																																																																																						0.759169
																																																																																																																																																																																																																																						0.732428
																																																																																																																																																																																																																																						0.893985
																																																																																																																																																																																																																																						1.00148
																																																																																																																																																																																																																																						0.977768
																																																																																																																																																																																																																																						0.999975
																																																																																																																																																																																																																																						0.909435
																																																																																																																																																																																																																																						0.821802
																																																																																																																																																																																																																																						0.738817
																																																																																																																																																																																																																																						0.836082
																																																																																																																																																																																																																																						0.924748
																																																																																																																																																																																																																																						0.650439
																																																																																																																																																																																																																																						0.838582
																																																																																																																																																																																																																																						0.563416
																																																																																																																																																																																																																																						0.792237
																																																																																																																																																																																																																																						0.990097
																																																																																																																																																																																																																																						0.931101
																																																																																																																																																																																																																																						0.681404
																																																																																																																																																																																																																																						0.984094
																																																																																																																																																																																																																																						1.00117
																																																																																																																																																																																																																																						1.00299
																																																																																																																																																																																																																																						0.95038
																																																																																																																																																																																																																																						0.686672
																																																																																																																																																																																																																																						0.993182
																																																																																																																																																																																																																																						0.894163
																																																																																																																																																																																																																																						0.979817
																																																																																																																																																																																																																																						0.749215
																																																																																																																																																																																																																																						0.754218
																																																																																																																																																																																																																																						0.705803
																																																																																																																																																																																																																																						0.715854
																																																																																																																																																																																																																																						0.739895
																																																																																																																																																																																																																																						0.722739
																																																																																																																																																																																																																																						0.82369
																																																																																																																																																																																																																																						0.931617
																																																																																																																																																																																																																																						0.985632
																																																																																																																																																																																																																																						0.656023
																																																																																																																																																																																																																																						0.677121
																																																																																																																																																																																																																																						0.961756
																																																																																																																																																																																																																																						1.00351
																																																																																																																																																																																																																																						0.99142
																																																																																																																																																																																																																																						0.974059
																																																																																																																																																																																																																																						0.679498
																																																																																																																																																																																																																																						0.973542
																																																																																																																																																																																																																																						0.791203
																																																																																																																																																																																																																																						0.954417
																																																																																																																																																																																																																																						0.798752
																																																																																																																																																																																																																																						0.849443
																																																																																																																																																																																																																																						0.748877
																																																																																																																																																																																																																																						0.803842
																																																																																																																																																																																																																																						0.837159
																																																																																																																																																																																																																																						0.655464
																																																																																																																																																																																																																																						0.797874
																																																																																																																																																																																																																																						0.605265
																																																																																																																																																																																																																																						0.56912
																																																																																																																																																																																																																																						0.661112
																																																																																																																																																																																																																																						0.759812
																																																																																																																																																																																																																																						0.811073
																																																																																																																																																																																																																																						0.623837
																																																																																																																																																																																																																																						0.627017
																																																																																																																																																																																																																																						0.828679
																																																																																																																																																																																																																																						0.981713
																																																																																																																																																																																																																																						0.946788
																																																																																																																																																																																																																																						0.876428
																																																																																																																																																																																																																																						0.827667
																																																																																																																																																																																																																																						0.725479
																																																																																																																																																																																																																																						0.567676
																																																																																																																																																																																																																																						0.991164
																																																																																																																																																																																																																																						0.597566
																																																																																																																																																																																																																																						0.776471
																																																																																																																																																																																																																																						0.756516
																																																																																																																																																																																																																																						0.91854
																																																																																																																																																																																																																																						0.824498
																																																																																																																																																																																																																																						0.960116
																																																																																																																																																																																																																																						0.940218
																																																																																																																																																																																																																																						0.735607
																																																																																																																																																																																																																																						0.974321
																																																																																																																																																																																																																																						0.89841
																																																																																																																																																																																																																																						0.868328
																																																																																																																																																																																																																																						0.97851
																																																																																																																																																																																																																																						0.987343
																																																																																																																																																																																																																																						1.00497
																																																																																																																																																																																																																																						0.997161
																																																																																																																																																																																																																																						0.990894
																																																																																																																																																																																																																																						0.89226
																																																																																																																																																																																																																																						0.924388
																																																																																																																																																																																																																																						0.963237
																																																																																																																																																																																																																																						0.73322
																																																																																																																																																																																																																																						0.737899
																																																																																																																																																																																																																																						0.820517
																																																																																																																																																																																																																																						0.717368
																																																																																																																																																																																																																																						0.802878
																																																																																																																																																																																																																																						0.940538
																																																																																																																																																																																																																																						0.762604
																																																																																																																																																																																																																																						0.725875
																																																																																																																																																																																																																																						0.98843
																																																																																																																																																																																																																																						0.997714
																																																																																																																																																																																																																																						1.0009
																																																																																																																																																																																																																																						0.990937
																																																																																																																																																																																																																																						0.836883
																																																																																																																																																																																																																																						0.992151
																																																																																																																																																																																																																																						0.929671
																																																																																																																																																																																																																																						0.996626
																																																																																																																																																																																																																																						0.775807
																																																																																																																																																																																																																																						0.775765
																																																																																																																																																																																																																																						0.787485
																																																																																																																																																																																																																																						0.845675
																																																																																																																																																																																																																																						0.764441
																																																																																																																																																																																																																																						0.745495
																																																																																																																																																																																																																																						0.634282
																																																																																																																																																																																																																																						1.02569
																																																																																																																																																																																																																																						1.00383
																																																																																																																																																																																																																																						0.658467
																																																																																																																																																																																																																																						0.988551
																																																																																																																																																																																																																																						0.977977
																																																																																																																																																																																																																																						0.995076
																																																																																																																																																																																																																																						0.993322
																																																																																																																																																																																																																																						0.998933
																																																																																																																																																																																																																																						0.967411
																																																																																																																																																																																																																																						0.995825
																																																																																																																																																																																																																																						0.984281
																																																																																																																																																																																																																																						0.997693
																																																																																																																																																																																																																																						0.956753
																																																																																																																																																																																																																																						0.803819
																																																																																																																																																																																																																																						0.796365
																																																																																																																																																																																																																																						0.836767
																																																																																																																																																																																																																																						0.981617
																																																																																																																																																																																																																																						0.957125
																																																																																																																																																																																																																																						0.927828
																																																																																																																																																																																																																																						0.936076
																																																																																																																																																																																																																																						0.973706
																																																																																																																																																																																																																																						0.946974
																																																																																																																																																																																																																																						0.871584
																																																																																																																																																																																																																																						0.998795
																																																																																																																																																																																																																																						0.995293
																																																																																																																																																																																																																																						0.998393
																																																																																																																																																																																																																																						0.993798
																																																																																																																																																																																																																																						0.848343
																																																																																																																																																																																																																																						1.01067
																																																																																																																																																																																																																																						0.971286
																																																																																																																																																																																																																																						0.981879
																																																																																																																																																																																																																																						0.99586
																																																																																																																																																																																																																																						0.900132
																																																																																																																																																																																																																																						0.86873
																																																																																																																																																																																																																																						0.985941
																																																																																																																																																																																																																																						0.952134
																																																																																																																																																																																																																																						0.976368
																																																																																																																																																																																																																																						1.00593
																																																																																																																																																																																																																																						0.672283
																																																																																																																																																																																																																																						0.754723
																																																																																																																																																																																																																																						0.892322
																																																																																																																																																																																																																																						0.710751
																																																																																																																																																																																																																																						0.783696
																																																																																																																																																																																																																																						0.697576
																																																																																																																																																																																																																																						0.738153
																																																																																																																																																																																																																																						0.900073
																																																																																																																																																																																																																																						0.896085
																																																																																																																																																																																																																																						0.925645
																																																																																																																																																																																																																																						0.845188
																																																																																																																																																																																																																																						0.857449
																																																																																																																																																																																																																																						0.85046
																																																																																																																																																																																																																																						0.847874
																																																																																																																																																																																																																																						0.938471
																																																																																																																																																																																																																																						0.980038
																																																																																																																																																																																																																																						0.84671
																																																																																																																																																																																																																																						0.614819
																																																																																																																																																																																																																																						0.798402
																																																																																																																																																																																																																																						0.849143
																																																																																																																																																																																																																																						0.749531
																																																																																																																																																																																																																																						0.816002
																																																																																																																																																																																																																																						0.676459
																																																																																																																																																																																																																																						0.863017
																																																																																																																																																																																																																																						0.860144
																																																																																																																																																																																																																																						0.711996
																																																																																																																																																																																																																																						0.778629
																																																																																																																																																																																																																																						1.00145
																																																																																																																																																																																																																																						0.996137
																																																																																																																																																																																																																																						0.981687
																																																																																																																																																																																																																																						0.984182
																																																																																																																																																																																																																																						0.940373
																																																																																																																																																																																																																																						0.988698
																																																																																																																																																																																																																																						0.945382
																																																																																																																																																																																																																																						0.744673
																																																																																																																																																																																																																																						0.887262
																																																																																																																																																																																																																																						0.940513
																																																																																																																																																																																																																																						0.950663
																																																																																																																																																																																																																																						0.76923
																																																																																																																																																																																																																																						0.657798
																																																																																																																																																																																																																																						0.931844
																																																																																																																																																																																																																																						0.818667
																																																																																																																																																																																																																																						0.696169
																																																																																																																																																																																																																																						0.652763
																																																																																																																																																																																																																																						0.783486
																																																																																																																																																																																																																																						0.901522
																																																																																																																																																																																																																																						0.918169
																																																																																																																																																																																																																																						0.996604
																																																																																																																																																																																																																																						0.989028
																																																																																																																																																																																																																																						0.995763
																																																																																																																																																																																																																																						1.00186
																																																																																																																																																																																																																																						0.98073
																																																																																																																																																																																																																																						0.996243
																																																																																																																																																																																																																																						0.999449
																																																																																																																																																																																																																																						0.995027
																																																																																																																																																																																																																																						0.93377
																																																																																																																																																																																																																																						0.967899
																																																																																																																																																																																																																																						1.00547
																																																																																																																																																																																																																																						1.00391
																																																																																																																																																																																																																																						0.998592
																																																																																																																																																																																																																																						0.995708
																																																																																																																																																																																																																																						1.00598
																																																																																																																																																																																																																																						0.997191
																																																																																																																																																																																																																																						0.99469
																																																																																																																																																																																																																																						0.995985
																																																																																																																																																																																																																																						0.986764
																																																																																																																																																																																																																																						0.991476
																																																																																																																																																																																																																																						0.99744
																																																																																																																																																																																																																																						0.994622
																																																																																																																																																																																																																																						0.997078
																																																																																																																																																																																																																																						0.995293
																																																																																																																																																																																																																																						0.920815
																																																																																																																																																																																																																																						0.979
																																																																																																																																																																																																																																						0.989906
																																																																																																																																																																																																																																						0.939084
																																																																																																																																																																																																																																						0.942507
																																																																																																																																																																																																																																						1.00296
																																																																																																																																																																																																																																						0.996574
																																																																																																																																																																																																																																						0.993485
																																																																																																																																																																																																																																						1.00785
																																																																																																																																																																																																																																						0.979581
																																																																																																																																																																																																																																						0.988571
																																																																																																																																																																																																																																						0.996346
																																																																																																																																																																																																																																						0.992958
																																																																																																																																																																																																																																						0.996577
																																																																																																																																																																																																																																						0.997474
																																																																																																																																																																																																																																						0.98291
																																																																																																																																																																																																																																						0.995268
																																																																																																																																																																																																																																						1.01058
																																																																																																																																																																																																																																						0.992763
																																																																																																																																																																																																																																						1.00017
																																																																																																																																																																																																																																						0.979535
																																																																																																																																																																																																																																						1.00333
																																																																																																																																																																																																																																						0.992595
																																																																																																																																																																																																																																						0.999258
																																																																																																																																																																																																																																						0.921394
																																																																																																																																																																																																																																						0.957615
																																																																																																																																																																																																																																						0.986912
																																																																																																																																																																																																																																						0.861065
																																																																																																																																																																																																																																						1.00874
																																																																																																																																																																																																																																						1.0058
																																																																																																																																																																																																																																						0.984473
																																																																																																																																																																																																																																						1.0008
																																																																																																																																																																																																																																						0.997939
																																																																																																																																																																																																																																						0.984222
																																																																																																																																																																																																																																						0.995181
																																																																																																																																																																																																																																						0.998845
																																																																																																																																																																																																																																						0.992265
																																																																																																																																																																																																																																						0.997533
																																																																																																																																																																																																																																						1.00596
																																																																																																																																																																																																																																						1.00549
																																																																																																																																																																																																																																						1.02347
																																																																																																																																																																																																																																						1.00036
																																																																																																																																																																																																																																						0.999912
																																																																																																																																																																																																																																						0.738756
																																																																																																																																																																																																																																						0.871773
																																																																																																																																																																																																																																						0.736695
																																																																																																																																																																																																																																						0.740088
																																																																																																																																																																																																																																						0.931942
																																																																																																																																																																																																																																						1.00042
																																																																																																																																																																																																																																						0.965432
																																																																																																																																																																																																																																						0.996767
																																																																																																																																																																																																																																						0.85521
																																																																																																																																																																																																																																						0.998746
																																																																																																																																																																																																																																						0.9865
																																																																																																																																																																																																																																						0.994023
																																																																																																																																																																																																																																						0.753867
																																																																																																																																																																																																																																						0.754083
																																																																																																																																																																																																																																						0.886159
																																																																																																																																																																																																																																						0.623712
																																																																																																																																																																																																																																						0.796403
																																																																																																																																																																																																																																						0.657804
																																																																																																																																																																																																																																						0.747267
																																																																																																																																																																																																																																						0.952881
																																																																																																																																																																																																																																						0.963401
																																																																																																																																																																																																																																						0.999292
																																																																																																																																																																																																																																						0.796556
																																																																																																																																																																																																																																						0.981108
																																																																																																																																																																																																																																						0.96391
																																																																																																																																																																																																																																						0.904743
																																																																																																																																																																																																																																						0.986719
																																																																																																																																																																																																																																						0.99357
																																																																																																																																																																																																																																						1.00069
																																																																																																																																																																																																																																						1.00092
																																																																																																																																																																																																																																						1.00416
																																																																																																																																																																																																																																						0.996242
																																																																																																																																																																																																																																						0.99269
																																																																																																																																																																																																																																						1.01166
																																																																																																																																																																																																																																						0.986659
																																																																																																																																																																																																																																						0.989726
																																																																																																																																																																																																																																						0.992283
																																																																																																																																																																																																																																						0.995013
																																																																																																																																																																																																																																						1.00755
																																																																																																																																																																																																																																						1.00129
																																																																																																																																																																																																																																						0.996856
																																																																																																																																																																																																																																						0.98384
																																																																																																																																																																																																																																						1.00255
																																																																																																																																																																																																																																						0.999293
																																																																																																																																																																																																																																						0.996882
																																																																																																																																																																																																																																						0.995592
																																																																																																																																																																																																																																						0.99464
																																																																																																																																																																																																																																						0.994635
																																																																																																																																																																																																																																						0.9989
																																																																																																																																																																																																																																						1.00015
																																																																																																																																																																																																																																						0.998593
																																																																																																																																																																																																																																						1.00529
																																																																																																																																																																																																																																						1.00525
																																																																																																																																																																																																																																						0.990553
																																																																																																																																																																																																																																						0.997879
																																																																																																																																																																																																																																						1.00148
																																																																																																																																																																																																																																						0.997431
																																																																																																																																																																																																																																						0.986176
																																																																																																																																																																																																																																						0.992152
																																																																																																																																																																																																																																						0.997927
																																																																																																																																																																																																																																						0.719434
																																																																																																																																																																																																																																						0.99127
																																																																																																																																																																																																																																						0.998962
																																																																																																																																																																																																																																						0.995676
																																																																																																																																																																																																																																						0.99655
																																																																																																																																																																																																																																						0.833349
																																																																																																																																																																																																																																						0.990439
																																																																																																																																																																																																																																						0.961571
																																																																																																																																																																																																																																						0.991026
																																																																																																																																																																																																																																						1.0052
																																																																																																																																																																																																																																						0.947981
																																																																																																																																																																																																																																						0.751722
																																																																																																																																																																																																																																						0.866048
																																																																																																																																																																																																																																						0.98837
																																																																																																																																																																																																																																						0.991279
																																																																																																																																																																																																																																						0.994777
																																																																																																																																																																																																																																						0.667725
																																																																																																																																																																																																																																						0.922256
																																																																																																																																																																																																																																						0.792742
																																																																																																																																																																																																																																						0.671381
																																																																																																																																																																																																																																						0.978089
																																																																																																																																																																																																																																						0.999997
																																																																																																																																																																																																																																						0.996039
																																																																																																																																																																																																																																						0.956935
																																																																																																																																																																																																																																						0.774023
																																																																																																																																																																																																																																						0.988038
																																																																																																																																																																																																																																						0.841978
																																																																																																																																																																																																																																						0.97125
																																																																																																																																																																																																																																						0.632785
																																																																																																																																																																																																																																						0.930179
																																																																																																																																																																																																																																						0.711986
																																																																																																																																																																																																																																						0.485575
																																																																																																																																																																																																																																						0.741758
																																																																																																																																																																																																																																						0.685063
																																																																																																																																																																																																																																						0.72716
																																																																																																																																																																																																																																						1.00169
																																																																																																																																																																																																																																						0.995874
																																																																																																																																																																																																																																						1.00046
																																																																																																																																																																																																																																						0.89499
																																																																																																																																																																																																																																						1.0024
																																																																																																																																																																																																																																						0.997197
																																																																																																																																																																																																																																						1.00036
																																																																																																																																																																																																																																						1.00243
																																																																																																																																																																																																																																						0.997423
																																																																																																																																																																																																																																						1.00475
																																																																																																																																																																																																																																						0.995639
																																																																																																																																																																																																																																						0.99941
																																																																																																																																																																																																																																						1.00028
																																																																																																																																																																																																																																						1.00104
																																																																																																																																																																																																																																						0.980495
																																																																																																																																																																																																																																						1.00454
																																																																																																																																																																																																																																						0.995105
																																																																																																																																																																																																																																						1.00135
																																																																																																																																																																																																																																						0.974562
																																																																																																																																																																																																																																						0.992131
																																																																																																																																																																																																																																						1.0031
																																																																																																																																																																																																																																						0.996966
																																																																																																																																																																																																																																						0.951302
																																																																																																																																																																																																																																						1.00525
																																																																																																																																																																																																																																						1.00453
																																																																																																																																																																																																																																						1.00207
																																																																																																																																																																																																																																						0.996403
																																																																																																																																																																																																																																						0.998701
																																																																																																																																																																																																																																						0.992544
																																																																																																																																																																																																																																						0.992511
																																																																																																																																																																																																																																						1.00421
																																																																																																																																																																																																																																						0.998916
																																																																																																																																																																																																																																						0.994258
																																																																																																																																																																																																																																						0.995755
																																																																																																																																																																																																																																						1.00702
																																																																																																																																																																																																																																						0.996897
																																																																																																																																																																																																																																						0.997521
																																																																																																																																																																																																																																						1.00952
																																																																																																																																																																																																																																						0.997825
																																																																																																																																																																																																																																						0.960952
																																																																																																																																																																																																																																						0.773423
																																																																																																																																																																																																																																						0.99211
																																																																																																																																																																																																																																						0.999371
																																																																																																																																																																																																																																						1.00213
																																																																																																																																																																																																																																						0.998184
																																																																																																																																																																																																																																						0.985376
																																																																																																																																																																																																																																						0.871701
																																																																																																																																																																																																																																						0.985049
																																																																																																																																																																																																																																						0.929072
																																																																																																																																																																																																																																						0.963681
																																																																																																																																																																																																																																						0.90883
																																																																																																																																																																																																																																						0.889251
																																																																																																																																																																																																																																						0.63638
																																																																																																																																																																																																																																						0.73654
																																																																																																																																																																																																																																						0.990964
																																																																																																																																																																																																																																						0.943005
																																																																																																																																																																																																																																						0.952538
																																																																																																																																																																																																																																						0.988638
																																																																																																																																																																																																																																						1.00086
																																																																																																																																																																																																																																						0.660606
																																																																																																																																																																																																																																						0.99818
																																																																																																																																																																																																																																						0.975863
																																																																																																																																																																																																																																						0.995248
																																																																																																																																																																																																																																						0.983902
																																																																																																																																																																																																																																						0.909743
																																																																																																																																																																																																																																						0.754761
																																																																																																																																																																																																																																						0.985554
																																																																																																																																																																																																																																						0.86891
																																																																																																																																																																																																																																						0.960891
																																																																																																																																																																																																																																						0.922068
																																																																																																																																																																																																																																						0.935222
																																																																																																																																																																																																																																						0.827384
																																																																																																																																																																																																																																						0.851252
																																																																																																																																																																																																																																						0.929297
																																																																																																																																																																																																																																						0.588642
																																																																																																																																																																																																																																						0.867268
																																																																																																																																																																																																																																						1.00303
																																																																																																																																																																																																																																						1.00007
																																																																																																																																																																																																																																						1.00214
																																																																																																																																																																																																																																						0.909084
																																																																																																																																																																																																																																						1.00442
																																																																																																																																																																																																																																						0.999599
																																																																																																																																																																																																																																						1.0046
																																																																																																																																																																																																																																						1.00043
																																																																																																																																																																																																																																						0.999168
																																																																																																																																																																																																																																						1.00297
																																																																																																																																																																																																																																						1.00203
																																																																																																																																																																																																																																						1.01077
																																																																																																																																																																																																																																						0.999051
																																																																																																																																																																																																																																						1.00378
																																																																																																																																																																																																																																						0.999322
																																																																																																																																																																																																																																						1.00545
																																																																																																																																																																																																																																						1.0098
																																																																																																																																																																																																																																						0.999205
																																																																																																																																																																																																																																						1.00459
																																																																																																																																																																																																																																						0.986513
																																																																																																																																																																																																																																						1.00454
																																																																																																																																																																																																																																						1.00483
																																																																																																																																																																																																																																						1.0059
																																																																																																																																																																																																																																						1.00095
																																																																																																																																																																																																																																						1.0023
																																																																																																																																																																																																																																						1.00379
																																																																																																																																																																																																																																						1.00104
																																																																																																																																																																																																																																						1.00201
																																																																																																																																																																																																																																						1.00736
																																																																																																																																																																																																																																						1.00008
																																																																																																																																																																																																																																						1.00027
																																																																																																																																																																																																																																						0.99024
																																																																																																																																																																																																																																						1.00282
																																																																																																																																																																																																																																						1.00158
																																																																																																																																																																																																																																						1.00706
																																																																																																																																																																																																																																						0.997371
																																																																																																																																																																																																																																						0.99572
																																																																																																																																																																																																																																						1.00629
																																																																																																																																																																																																																																						0.992419
																																																																																																																																																																																																																																						0.984368
																																																																																																																																																																																																																																						0.986068
																																																																																																																																																																																																																																						0.980254
																																																																																																																																																																																																																																						0.996852
																																																																																																																																																																																																																																						0.978979
																																																																																																																																																																																																																																						0.996644
																																																																																																																																																																																																																																						0.97061
																																																																																																																																																																																																																																						0.991567
																																																																																																																																																																																																																																						0.981868
																																																																																																																																																																																																																																						0.995572
																																																																																																																																																																																																																																						0.989403
																																																																																																																																																																																																																																						0.982701
																																																																																																																																																																																																																																						0.993009
																																																																																																																																																																																																																																						0.990885
																																																																																																																																																																																																																																						0.984429
																																																																																																																																																																																																																																						0.977363
																																																																																																																																																																																																																																						0.994119
																																																																																																																																																																																																																																						0.996337
																																																																																																																																																																																																																																						0.989094
																																																																																																																																																																																																																																						1.00518
																																																																																																																																																																																																																																						0.941017
																																																																																																																																																																																																																																						0.794753
																																																																																																																																																																																																																																						1.00347
																																																																																																																																																																																																																																						1.00703
																																																																																																																																																																																																																																						0.999006
																																																																																																																																																																																																																																						0.89115
																																																																																																																																																																																																																																						0.846301
																																																																																																																																																																																																																																						0.93787
																																																																																																																																																																																																																																						0.905029
																																																																																																																																																																																																																																						0.91464
																																																																																																																																																																																																																																						0.823522
																																																																																																																																																																																																																																						0.798751
																																																																																																																																																																																																																																						0.77054
																																																																																																																																																																																																																																						0.737161
																																																																																																																																																																																																																																						0.838183
																																																																																																																																																																																																																																						0.808007
																																																																																																																																																																																																																																						0.811991
																																																																																																																																																																																																																																						0.998504
																																																																																																																																																																																																																																						1.00762
																																																																																																																																																																																																																																						1.01692
																																																																																																																																																																																																																																						0.991476
																																																																																																																																																																																																																																						0.996554
																																																																																																																																																																																																																																						1.00625
																																																																																																																																																																																																																																						1.00509
																																																																																																																																																																																																																																						1.0028
																																																																																																																																																																																																																																						0.996787
																																																																																																																																																																																																																																						1.00254
																																																																																																																																																																																																																																						0.996457
																																																																																																																																																																																																																																						0.9986
																																																																																																																																																																																																																																						0.997106
																																																																																																																																																																																																																																						1.01038
																																																																																																																																																																																																																																						0.995457
																																																																																																																																																																																																																																						1.00263
																																																																																																																																																																																																																																						0.996256
																																																																																																																																																																																																																																						1.01142
																																																																																																																																																																																																																																						1.0037
																																																																																																																																																																																																																																						0.99906
																																																																																																																																																																																																																																						1.00879
																																																																																																																																																																																																																																						1.00428
																																																																																																																																																																																																																																						0.99547
																																																																																																																																																																																																																																						1.00551
																																																																																																																																																																																																																																						1.00393
																																																																																																																																																																																																																																						1.00145
																																																																																																																																																																																																																																						1.00586
																																																																																																																																																																																																																																						0.996995
																																																																																																																																																																																																																																						1.00582
																																																																																																																																																																																																																																						1.00589
																																																																																																																																																																																																																																						0.992631
																																																																																																																																																																																																																																						0.998594
																																																																																																																																																																																																																																						1.00469
																																																																																																																																																																																																																																						0.996502
																																																																																																																																																																																																																																						0.995867
																																																																																																																																																																																																																																						0.995974
																																																																																																																																																																																																																																						1.00529
																																																																																																																																																																																																																																						1.00993
																																																																																																																																																																																																																																						0.910593
																																																																																																																																																																																																																																						0.962299
																																																																																																																																																																																																																																						0.871598
																																																																																																																																																																																																																																						0.92866
																																																																																																																																																																																																																																						0.998262
																																																																																																																																																																																																																																						1.00807
																																																																																																																																																																																																																																						1.00556
																																																																																																																																																																																																																																						0.993235
																																																																																																																																																																																																																																						0.947817
																																																																																																																																																																																																																																						1.00728
																																																																																																																																																																																																																																						0.994787
																																																																																																																																																																																																																																						0.999916
																																																																																																																																																																																																																																						0.998455
																																																																																																																																																																																																																																						0.992938
																																																																																																																																																																																																																																						0.895496
																																																																																																																																																																																																																																						0.938296
																																																																																																																																																																																																																																						0.963787
																																																																																																																																																																																																																																						0.906444
																																																																																																																																																																																																																																						0.94882
																																																																																																																																																																																																																																						1.00841
																																																																																																																																																																																																																																						1.0168
																																																																																																																																																																																																																																						1.00553
																																																																																																																																																																																																																																						0.986629
																																																																																																																																																																																																																																						0.994827
																																																																																																																																																																																																																																						0.992237
																																																																																																																																																																																																																																						0.994141
																																																																																																																																																																																																																																						0.991118
																																																																																																																																																																																																																																						1.00167
																																																																																																																																																																																																																																						1.01163
																																																																																																																																																																																																																																						0.986393
																																																																																																																																																																																																																																						1.00895
																																																																																																																																																																																																																																						0.983138
																																																																																																																																																																																																																																						1.01879
																																																																																																																																																																																																																																						1.00196
																																																																																																																																																																																																																																						0.976466
																																																																																																																																																																																																																																						1.01732
																																																																																																																																																																																																																																						0.99639
																																																																																																																																																																																																																																						1.01095
																																																																																																																																																																																																																																						0.991085
																																																																																																																																																																																																																																						0.973314
																																																																																																																																																																																																																																						0.988501
																																																																																																																																																																																																																																						0.973172
																																																																																																																																																																																																																																						0.98153
																																																																																																																																																																																																																																						0.977009
																																																																																																																																																																																																																																						0.982482
																																																																																																																																																																																																																																						0.997071
																																																																																																																																																																																																																																						0.982207
																																																																																																																																																																																																																																						0.987123
																																																																																																																																																																																																																																						0.98905
																																																																																																																																																																																																																																						0.992544
																																																																																																																																																																																																																																						0.979579
																																																																																																																																																																																																																																						0.967853
																																																																																																																																																																																																																																						0.987914
																																																																																																																																																																																																																																						0.988988
																																																																																																																																																																																																																																						0.985509
																																																																																																																																																																																																																																						0.970094
																																																																																																																																																																																																																																						0.966583
																																																																																																																																																																																																																																						0.974317
																																																																																																																																																																																																																																						0.982838
																																																																																																																																																																																																																																						0.987168
																																																																																																																																																																																																																																						0.833061
																																																																																																																																																																																																																																						0.97641
																																																																																																																																																																																																																																						0.978809
																																																																																																																																																																																																																																						0.984578
																																																																																																																																																																																																																																						0.983431
																																																																																																																																																																																																																																						0.979827
																																																																																																																																																																																																																																						1.00498
																																																																																																																																																																																																																																						1.00413
																																																																																																																																																																																																																																						1.00266
																																																																																																																																																																																																																																						0.994666
																																																																																																																																																																																																																																						1.00174
																																																																																																																																																																																																																																						0.998076
																																																																																																																																																																																																																																						0.984424
																																																																																																																																																																																																																																						0.983431
																																																																																																																																																																																																																																						0.973485
																																																																																																																																																																																																																																						0.981688
																																																																																																																																																																																																																																						1.00001
																																																																																																																																																																																																																																						0.996113
																																																																																																																																																																																																																																						1.00082
																																																																																																																																																																																																																																						1.00357
																																																																																																																																																																																																																																						0.9974
																																																																																																																																																																																																																																						1.00358
																																																																																																																																																																																																																																						1.00134
																																																																																																																																																																																																																																						1.00792
																																																																																																																																																																																																																																						1.00564
																																																																																																																																																																																																																																						0.990668
																																																																																																																																																																																																																																						1.00325
																																																																																																																																																																																																																																						1.00284
																																																																																																																																																																																																																																						1.00322
																																																																																																																																																																																																																																						1.01157
																																																																																																																																																																																																																																						1.00514
																																																																																																																																																																																																																																						0.994123
																																																																																																																																																																																																																																						0.99869
																																																																																																																																																																																																																																						0.986441
																																																																																																																																																																																																																																						0.993975
																																																																																																																																																																																																																																						0.979436
																																																																																																																																																																																																																																						0.989252
																																																																																																																																																																																																																																						0.98442
																																																																																																																																																																																																																																						0.994845
																																																																																																																																																																																																																																						0.984696
																																																																																																																																																																																																																																						1.00013
																																																																																																																																																																																																																																						0.996124
																																																																																																																																																																																																																																						0.993183
																																																																																																																																																																																																																																						0.997595
																																																																																																																																																																																																																																						0.99682
																																																																																																																																																																																																																																						0.99039
																																																																																																																																																																																																																																						0.986647
																																																																																																																																																																																																																																						0.992001
																																																																																																																																																																																																																																						1.00874
																																																																																																																																																																																																																																						0.993027
																																																																																																																																																																																																																																						0.993146
																																																																																																																																																																																																																																						1.00064
																																																																																																																																																																																																																																						0.963806
																																																																																																																																																																																																																																						1.00808
																																																																																																																																																																																																																																						0.978928
																																																																																																																																																																																																																																						1.00273
																																																																																																																																																																																																																																						1.00062
																																																																																																																																																																																																																																						0.939535
																																																																																																																																																																																																																																						0.972806
																																																																																																																																																																																																																																						1.00693
																																																																																																																																																																																																																																						0.923244
																																																																																																																																																																																																																																						0.997403
																																																																																																																																																																																																																																						0.985295
																																																																																																																																																																																																																																						0.989155
																																																																																																																																																																																																																																						0.984859
																																																																																																																																																																																																																																						1.00783
																																																																																																																																																																																																																																						0.995313
																																																																																																																																																																																																																																						0.972706
																																																																																																																																																																																																																																						0.9777
																																																																																																																																																																																																																																						0.980112
																																																																																																																																																																																																																																						0.983508
																																																																																																																																																																																																																																						0.972828
																																																																																																																																																																																																																																						0.931577
																																																																																																																																																																																																																																						0.97045
																																																																																																																																																																																																																																						0.956357
																																																																																																																																																																																																																																						0.990724
																																																																																																																																																																																																																																						0.899208
																																																																																																																																																																																																																																						0.97887
																																																																																																																																																																																																																																						0.985378
																																																																																																																																																																																																																																						0.984582
																																																																																																																																																																																																																																						0.986915
																																																																																																																																																																																																																																						0.972035
																																																																																																																																																																																																																																						0.950336
																																																																																																																																																																																																																																						0.96474
																																																																																																																																																																																																																																						0.96806
																																																																																																																																																																																																																																						0.973095
																																																																																																																																																																																																																																						0.973105
																																																																																																																																																																																																																																						0.967267
																																																																																																																																																																																																																																						0.942948
																																																																																																																																																																																																																																						0.944295
																																																																																																																																																																																																																																						0.945235
																																																																																																																																																																																																																																						0.987243
																																																																																																																																																																																																																																						0.701843
																																																																																																																																																																																																																																						0.6789
																																																																																																																																																																																																																																						0.899966
																																																																																																																																																																																																																																						0.819266
																																																																																																																																																																																																																																						0.822829
																																																																																																																																																																																																																																						0.636488
																																																																																																																																																																																																																																						0.747468
																																																																																																																																																																																																																																						0.916064
																																																																																																																																																																																																																																						0.878944
																																																																																																																																																																																																																																						0.932818
																																																																																																																																																																																																																																						0.991749
																																																																																																																																																																																																																																						0.933016
																																																																																																																																																																																																																																						0.839283
																																																																																																																																																																																																																																						0.927585
																																																																																																																																																																																																																																						0.935863
																																																																																																																																																																																																																																						0.969427
																																																																																																																																																																																																																																						0.969872
																																																																																																																																																																																																																																						0.801067
																																																																																																																																																																																																																																						0.790898
																																																																																																																																																																																																																																						1.00642
																																																																																																																																																																																																																																						1.00157
																																																																																																																																																																																																																																						1.00289
																																																																																																																																																																																																																																						1.00799
																																																																																																																																																																																																																																						0.943585
																																																																																																																																																																																																																																						0.981749
																																																																																																																																																																																																																																						0.995792
																																																																																																																																																																																																																																						1.00427
																																																																																																																																																																																																																																						1.0023
																																																																																																																																																																																																																																						1.00049
																																																																																																																																																																																																																																						1.00064
																																																																																																																																																																																																																																						0.999292
																																																																																																																																																																																																																																						0.997439
																																																																																																																																																																																																																																						0.993181
																																																																																																																																																																																																																																						0.998146
																																																																																																																																																																																																																																						0.987868
																																																																																																																																																																																																																																						1.00568
																																																																																																																																																																																																																																						0.999285
																																																																																																																																																																																																																																						1.017
																																																																																																																																																																																																																																						0.837219
																																																																																																																																																																																																																																						0.792371
																																																																																																																																																																																																																																						0.703725
																																																																																																																																																																																																																																						0.755078
																																																																																																																																																																																																																																						0.811462
																																																																																																																																																																																																																																						0.85316
																																																																																																																																																																																																																																						0.77104
																																																																																																																																																																																																																																						0.837417
																																																																																																																																																																																																																																						0.67538
																																																																																																																																																																																																																																						0.74347
																																																																																																																																																																																																																																						0.934156
																																																																																																																																																																																																																																						0.751451
																																																																																																																																																																																																																																						0.82355
																																																																																																																																																																																																																																						0.933666
																																																																																																																																																																																																																																						0.910051
																																																																																																																																																																																																																																						0.680247
																																																																																																																																																																																																																																						0.990651
																																																																																																																																																																																																																																						0.752886
																																																																																																																																																																																																																																						0.924729
																																																																																																																																																																																																																																						0.763605
																																																																																																																																																																																																																																						0.774105
																																																																																																																																																																																																																																						0.893435
																																																																																																																																																																																																																																						0.966739
																																																																																																																																																																																																																																						0.828495
																																																																																																																																																																																																																																						0.7726
																																																																																																																																																																																																																																						0.756336
																																																																																																																																																																																																																																						0.884576
																																																																																																																																																																																																																																						0.878475
																																																																																																																																																																																																																																						0.976327
																																																																																																																																																																																																																																						0.990678
																																																																																																																																																																																																																																						0.900072
																																																																																																																																																																																																																																						0.820257
																																																																																																																																																																																																																																						0.938449
																																																																																																																																																																																																																																						0.902483
																																																																																																																																																																																																																																						0.899174
																																																																																																																																																																																																																																						0.964383
																																																																																																																																																																																																																																						0.942068
																																																																																																																																																																																																																																						0.996434
																																																																																																																																																																																																																																						0.981745
																																																																																																																																																																																																																																						0.987237
																																																																																																																																																																																																																																						0.922671
																																																																																																																																																																																																																																						0.985385
																																																																																																																																																																																																																																						0.981347
																																																																																																																																																																																																																																						0.993485
																																																																																																																																																																																																																																						0.987637
																																																																																																																																																																																																																																						0.988869
																																																																																																																																																																																																																																						0.979414
																																																																																																																																																																																																																																						0.991832
																																																																																																																																																																																																																																						0.995502
																																																																																																																																																																																																																																						0.986906
																																																																																																																																																																																																																																						0.995388
																																																																																																																																																																																																																																						0.998012
																																																																																																																																																																																																																																						0.958512
																																																																																																																																																																																																																																						0.978589
																																																																																																																																																																																																																																						0.984217
																																																																																																																																																																																																																																						1.00576
																																																																																																																																																																																																																																						0.965507
																																																																																																																																																																																																																																						0.993002
																																																																																																																																																																																																																																						0.944352
																																																																																																																																																																																																																																						0.748001
																																																																																																																																																																																																																																						0.99073
																																																																																																																																																																																																																																						0.993612
																																																																																																																																																																																																																																						0.997135
																																																																																																																																																																																																																																						0.938772
																																																																																																																																																																																																																																						0.773104
																																																																																																																																																																																																																																						0.967023
																																																																																																																																																																																																																																						0.927721
																																																																																																																																																																																																																																						0.906549
																																																																																																																																																																																																																																						0.819777
																																																																																																																																																																																																																																						0.664324
																																																																																																																																																																																																																																						0.825141
																																																																																																																																																																																																																																						0.876109
																																																																																																																																																																																																																																						0.861892
																																																																																																																																																																																																																																						0.744652
																																																																																																																																																																																																																																						0.685091
																																																																																																																																																																																																																																						0.750465
																																																																																																																																																																																																																																						0.86948
																																																																																																																																																																																																																																						1.01265
																																																																																																																																																																																																																																						0.838231
																																																																																																																																																																																																																																						0.90499
																																																																																																																																																																																																																																						0.844479
																																																																																																																																																																																																																																						0.891775
																																																																																																																																																																																																																																						0.90623
																																																																																																																																																																																																																																						0.879193
																																																																																																																																																																																																																																						0.885683
																																																																																																																																																																																																																																						0.932116
																																																																																																																																																																																																																																						0.841539
																																																																																																																																																																																																																																						0.882817
																																																																																																																																																																																																																																						0.986604
																																																																																																																																																																																																																																						0.8959
																																																																																																																																																																																																																																						0.897786
																																																																																																																																																																																																																																						0.955919
																																																																																																																																																																																																																																						0.971
																																																																																																																																																																																																																																						0.966776
																																																																																																																																																																																																																																						0.825141
																																																																																																																																																																																																																																						0.675517
																																																																																																																																																																																																																																						0.763605
																																																																																																																																																																																																																																						0.918715
																																																																																																																																																																																																																																						0.841743
																																																																																																																																																																																																																																						0.901134
																																																																																																																																																																																																																																						0.861622
																																																																																																																																																																																																																																						0.941722
																																																																																																																																																																																																																																						0.955037
																																																																																																																																																																																																																																						0.944804
																																																																																																																																																																																																																																						0.823648
																																																																																																																																																																																																																																						0.836651
																																																																																																																																																																																																																																						0.771873
																																																																																																																																																																																																																																						0.909588
																																																																																																																																																																																																																																						0.775513
																																																																																																																																																																																																																																						0.953713
																																																																																																																																																																																																																																						0.834172
																																																																																																																																																																																																																																						0.731316
																																																																																																																																																																																																																																						0.956946
																																																																																																																																																																																																																																						1.01907
																																																																																																																																																																																																																																						0.990487
																																																																																																																																																																																																																																						0.886575
																																																																																																																																																																																																																																						0.981509
																																																																																																																																																																																																																																						0.998684
																																																																																																																																																																																																																																						1.00477
																																																																																																																																																																																																																																						1.01816
																																																																																																																																																																																																																																						1.00455
																																																																																																																																																																																																																																						0.972128
																																																																																																																																																																																																																																						1.00161
																																																																																																																																																																																																																																						1.01341
																																																																																																																																																																																																																																						1.0043
																																																																																																																																																																																																																																						0.99767
																																																																																																																																																																																																																																						1.00515
																																																																																																																																																																																																																																						0.999829
																																																																																																																																																																																																																																						1.01922
																																																																																																																																																																																																																																						0.993799
																																																																																																																																																																																																																																						0.990181
																																																																																																																																																																																																																																						0.988811
																																																																																																																																																																																																																																						0.944587
																																																																																																																																																																																																																																						0.990659
																																																																																																																																																																																																																																						0.989086
																																																																																																																																																																																																																																						0.85785
																																																																																																																																																																																																																																						1.00843
																																																																																																																																																																																																																																						0.985499
																																																																																																																																																																																																																																						0.982837
																																																																																																																																																																																																																																						1.0151
																																																																																																																																																																																																																																						0.971454
																																																																																																																																																																																																																																						0.996523
																																																																																																																																																																																																																																						1.00192
																																																																																																																																																																																																																																						0.986444
																																																																																																																																																																																																																																						1.00329
																																																																																																																																																																																																																																						1.00409
																																																																																																																																																																																																																																						0.911756
																																																																																																																																																																																																																																						0.984904
																																																																																																																																																																																																																																						0.985514
																																																																																																																																																																																																																																						0.97442
																																																																																																																																																																																																																																						0.98091
																																																																																																																																																																																																																																						0.73869
																																																																																																																																																																																																																																						0.760894
																																																																																																																																																																																																																																						0.796944
																																																																																																																																																																																																																																						0.839183
																																																																																																																																																																																																																																						0.929884
																																																																																																																																																																																																																																						0.895755
																																																																																																																																																																																																																																						0.951665
																																																																																																																																																																																																																																						0.847801
																																																																																																																																																																																																																																						0.934037
																																																																																																																																																																																																																																						0.898159
																																																																																																																																																																																																																																						0.818731
																																																																																																																																																																																																																																						0.851021
																																																																																																																																																																																																																																						0.825749
																																																																																																																																																																																																																																						0.735184
																																																																																																																																																																																																																																						0.774105
																																																																																																																																																																																																																																						0.91371
																																																																																																																																																																																																																																						0.942452
																																																																																																																																																																																																																																						0.97641
																																																																																																																																																																																																																																						0.974015
																																																																																																																																																																																																																																						0.990369
																																																																																																																																																																																																																																						1.00161
																																																																																																																																																																																																																																						0.998667
																																																																																																																																																																																																																																						0.98851
																																																																																																																																																																																																																																						0.994608
																																																																																																																																																																																																																																						0.993992
																																																																																																																																																																																																																																						0.989891
																																																																																																																																																																																																																																						0.992109
																																																																																																																																																																																																																																						1.00003
																																																																																																																																																																																																																																						1.00235
																																																																																																																																																																																																																																						0.998372
																																																																																																																																																																																																																																						1.00114
																																																																																																																																																																																																																																						1.00047
																																																																																																																																																																																																																																						0.99483
																																																																																																																																																																																																																																						0.978154
																																																																																																																																																																																																																																						1.00276
																																																																																																																																																																																																																																						1.00606
																																																																																																																																																																																																																																						0.996142
																																																																																																																																																																																																																																						0.992758
																																																																																																																																																																																																																																						1.00701
																																																																																																																																																																																																																																						0.999399
																																																																																																																																																																																																																																						1.0083
																																																																																																																																																																																																																																						0.973433
																																																																																																																																																																																																																																						1.00916
																																																																																																																																																																																																																																						1.00033
																																																																																																																																																																																																																																						1.00003
																																																																																																																																																																																																																																						0.997937
																																																																																																																																																																																																																																						1.00559
																																																																																																																																																																																																																																						0.996621
																																																																																																																																																																																																																																						1.00179
																																																																																																																																																																																																																																						0.995476
																																																																																																																																																																																																																																						0.997703
																																																																																																																																																																																																																																						1.01011
																																																																																																																																																																																																																																						1.00339
																																																																																																																																																																																																																																						1.00801
																																																																																																																																																																																																																																						0.988805
																																																																																																																																																																																																																																						1.00413
																																																																																																																																																																																																																																						1.009
																																																																																																																																																																																																																																						1.00525
																																																																																																																																																																																																																																						0.985847
																																																																																																																																																																																																																																						0.994002
																																																																																																																																																																																																																																						0.989191
																																																																																																																																																																																																																																						0.967015
																																																																																																																																																																																																																																						0.984301
																																																																																																																																																																																																																																						0.97669
																																																																																																																																																																																																																																						0.985286
																																																																																																																																																																																																																																						0.956032
																																																																																																																																																																																																																																						0.987518
																																																																																																																																																																																																																																						0.994248
																																																																																																																																																																																																																																						0.994699
																																																																																																																																																																																																																																						0.99158
																																																																																																																																																																																																																																						1.00392
																																																																																																																																																																																																																																						0.990878
																																																																																																																																																																																																																																						0.971003
																																																																																																																																																																																																																																						0.964693
																																																																																																																																																																																																																																						0.998082
																																																																																																																																																																																																																																						1.0084
																																																																																																																																																																																																																																						0.981586
																																																																																																																																																																																																																																						0.996606
																																																																																																																																																																																																																																						0.996435
																																																																																																																																																																																																																																						0.967772
																																																																																																																																																																																																																																						0.990996
																																																																																																																																																																																																																																						0.997492
																																																																																																																																																																																																																																						1.00764
																																																																																																																																																																																																																																						1.00512
																																																																																																																																																																																																																																						1.0102
																																																																																																																																																																																																																																						0.990393
																																																																																																																																																																																																																																						0.992573
																																																																																																																																																																																																																																						0.998202
																																																																																																																																																																																																																																						1.00811
																																																																																																																																																																																																																																						0.989172
																																																																																																																																																																																																																																						1.00236
																																																																																																																																																																																																																																						1.00743
																																																																																																																																																																																																																																						1.00517
																																																																																																																																																																																																																																						0.999347
																																																																																																																																																																																																																																						0.999346
																																																																																																																																																																																																																																						0.990234
																																																																																																																																																																																																																																						0.970287
																																																																																																																																																																																																																																						0.991727
																																																																																																																																																																																																																																						0.998974
																																																																																																																																																																																																																																						1.00218
																																																																																																																																																																																																																																						1.00098
																																																																																																																																																																																																																																						1.00335
																																																																																																																																																																																																																																						0.991153
																																																																																																																																																																																																																																						1.00528
																																																																																																																																																																																																																																						1.00493
																																																																																																																																																																																																																																						0.998055
																																																																																																																																																																																																																																						0.997348
																																																																																																																																																																																																																																						1.00281
																																																																																																																																																																																																																																						1.00461
																																																																																																																																																																																																																																						0.992669
																																																																																																																																																																																																																																						0.993613
																																																																																																																																																																																																																																						0.994409
																																																																																																																																																																																																																																						0.993112
																																																																																																																																																																																																																																						0.994269
																																																																																																																																																																																																																																						0.960756
																																																																																																																																																																																																																																						0.970081
																																																																																																																																																																																																																																						0.99945
																																																																																																																																																																																																																																						0.972807
																																																																																																																																																																																																																																						0.988347
																																																																																																																																																																																																																																						0.990037
																																																																																																																																																																																																																																						0.994329
																																																																																																																																																																																																																																						0.976835
																																																																																																																																																																																																																																						0.978056
																																																																																																																																																																																																																																						0.96933
																																																																																																																																																																																																																																						0.961635
																																																																																																																																																																																																																																						0.992444
																																																																																																																																																																																																																																						0.977845
																																																																																																																																																																																																																																						0.974804
																																																																																																																																																																																																																																						0.764933
																																																																																																																																																																																																																																						0.900397
																																																																																																																																																																																																																																						0.971341
																																																																																																																																																																																																																																						1.00053
																																																																																																																																																																																																																																						0.99636
																																																																																																																																																																																																																																						1.013
																																																																																																																																																																																																																																						0.779497
																																																																																																																																																																																																																																						0.838433
																																																																																																																																																																																																																																						0.967794
																																																																																																																																																																																																																																						0.940109
																																																																																																																																																																																																																																						0.949286
																																																																																																																																																																																																																																						0.979832
																																																																																																																																																																																																																																						0.990341
																																																																																																																																																																																																																																						0.985328
																																																																																																																																																																																																																																						0.99386
																																																																																																																																																																																																																																						0.98381
																																																																																																																																																																																																																																						0.977062
																																																																																																																																																																																																																																						0.972069
																																																																																																																																																																																																																																						0.958954
																																																																																																																																																																																																																																						0.771081
																																																																																																																																																																																																																																						0.858391
																																																																																																																																																																																																																																						0.953888
																																																																																																																																																																																																																																						0.979884
																																																																																																																																																																																																																																						0.81913
																																																																																																																																																																																																																																						0.942097
																																																																																																																																																																																																																																						0.990815
																																																																																																																																																																																																																																						0.999107
																																																																																																																																																																																																																																						0.984004
																																																																																																																																																																																																																																						1.017
																																																																																																																																																																																																																																						0.996572
																																																																																																																																																																																																																																						0.998049
																																																																																																																																																																																																																																						0.996806
																																																																																																																																																																																																																																						0.987073
																																																																																																																																																																																																																																						0.993314
																																																																																																																																																																																																																																						1.00773
																																																																																																																																																																																																																																						1.00508
																																																																																																																																																																																																																																						0.989717
																																																																																																																																																																																																																																						1.00733
																																																																																																																																																																																																																																						0.99771
																																																																																																																																																																																																																																						0.995092
																																																																																																																																																																																																																																						1.002
																																																																																																																																																																																																																																						0.993681
																																																																																																																																																																																																																																						0.990873
																																																																																																																																																																																																																																						0.952829
																																																																																																																																																																																																																																						0.975488
																																																																																																																																																																																																																																						0.902349
																																																																																																																																																																																																																																						0.965583
																																																																																																																																																																																																																																						0.912974
																																																																																																																																																																																																																																						0.923526
																																																																																																																																																																																																																																						0.935488
																																																																																																																																																																																																																																						0.925697
																																																																																																																																																																																																																																						0.862988
																																																																																																																																																																																																																																						0.960183
																																																																																																																																																																																																																																						0.965803
																																																																																																																																																																																																																																						0.957414
																																																																																																																																																																																																																																						0.950939
																																																																																																																																																																																																																																						0.988693
																																																																																																																																																																																																																																						0.95711
																																																																																																																																																																																																																																						0.927806
																																																																																																																																																																																																																																						0.970203
																																																																																																																																																																																																																																						0.923927
																																																																																																																																																																																																																																						0.92795
																																																																																																																																																																																																																																						0.987155
																																																																																																																																																																																																																																						1.00792
																																																																																																																																																																																																																																						0.995086
																																																																																																																																																																																																																																						0.992219
																																																																																																																																																																																																																																						0.995838
																																																																																																																																																																																																																																						1.00334
																																																																																																																																																																																																																																						0.996741
																																																																																																																																																																																																																																						1.00368
																																																																																																																																																																																																																																						1.00175
																																																																																																																																																																																																																																						1.00291
																																																																																																																																																																																																																																						1.00546
																																																																																																																																																																																																																																						1.0011
																																																																																																																																																																																																																																						0.994573
																																																																																																																																																																																																																																						1.00779
																																																																																																																																																																																																																																						0.999489
																																																																																																																																																																																																																																						1.00416
																																																																																																																																																																																																																																						0.99687
																																																																																																																																																																																																																																						1.00607
																																																																																																																																																																																																																																						0.990368
																																																																																																																																																																																																																																						0.982024
																																																																																																																																																																																																																																						0.982184
																																																																																																																																																																																																																																						0.982683
																																																																																																																																																																																																																																						1.00122
																																																																																																																																																																																																																																						1.00063
																																																																																																																																																																																																																																						1.00509
																																																																																																																																																																																																																																						0.983058
																																																																																																																																																																																																																																						0.990787
																																																																																																																																																																																																																																						0.977486
																																																																																																																																																																																																																																						1.00968
																																																																																																																																																																																																																																						0.986685
																																																																																																																																																																																																																																						0.986029
																																																																																																																																																																																																																																						1.01024
																																																																																																																																																																																																																																						0.986522
																																																																																																																																																																																																																																						0.96958
																																																																																																																																																																																																																																						0.985537
																																																																																																																																																																																																																																						0.99767
																																																																																																																																																																																																																																						0.996801
																																																																																																																																																																																																																																						1.00878
																																																																																																																																																																																																																																						0.999523
																																																																																																																																																																																																																																						0.996922
																																																																																																																																																																																																																																						0.996683
																																																																																																																																																																																																																																						0.978688
																																																																																																																																																																																																																																						1.00168
																																																																																																																																																																																																																																						1.00009
																																																																																																																																																																																																																																						1.00628
																																																																																																																																																																																																																																						0.991777
																																																																																																																																																																																																																																						0.990178
																																																																																																																																																																																																																																						1.00534
																																																																																																																																																																																																																																						0.99678
																																																																																																																																																																																																																																						0.991632
																																																																																																																																																																																																																																						1.00624
																																																																																																																																																																																																																																						0.996866
																																																																																																																																																																																																																																						1.00561
																																																																																																																																																																																																																																						1.00536
																																																																																																																																																																																																																																						0.992125
																																																																																																																																																																																																																																						0.999521
																																																																																																																																																																																																																																						1.01039
																																																																																																																																																																																																																																						1.03604
																																																																																																																																																																																																																																						0.993789
																																																																																																																																																																																																																																						1.00297
																																																																																																																																																																																																																																						0.971002
																																																																																																																																																																																																																																						0.992544
																																																																																																																																																																																																																																						0.99411
																																																																																																																																																																																																																																						0.999945
																																																																																																																																																																																																																																						0.984442
																																																																																																																																																																																																																																						0.989875
																																																																																																																																																																																																																																						0.984058
																																																																																																																																																																																																																																						0.990425
																																																																																																																																																																																																																																						0.998528
																																																																																																																																																																																																																																						0.997905
																																																																																																																																																																																																																																						1.00404
																																																																																																																																																																																																																																						0.993634
																																																																																																																																																																																																																																						1.00405
																																																																																																																																																																																																																																						0.987581
																																																																																																																																																																																																																																						0.997209
																																																																																																																																																																																																																																						1.00244
																																																																																																																																																																																																																																						0.997924
																																																																																																																																																																																																																																						0.987161
																																																																																																																																																																																																																																						1.00034
																																																																																																																																																																																																																																						0.976865
																																																																																																																																																																																																																																						0.997714
																																																																																																																																																																																																																																						0.992279
																																																																																																																																																																																																																																						0.996002
																																																																																																																																																																																																																																						0.997005
																																																																																																																																																																																																																																						0.985709
																																																																																																																																																																																																																																						0.989975
																																																																																																																																																																																																																																						1.00078
																																																																																																																																																																																																																																						0.994111
																																																																																																																																																																																																																																						1.00235
																																																																																																																																																																																																																																						0.985836
																																																																																																																																																																																																																																						0.996205
																																																																																																																																																																																																																																						0.980568
																																																																																																																																																																																																																																						0.987853
																																																																																																																																																																																																																																						0.991415
																																																																																																																																																																																																																																						0.997746
																																																																																																																																																																																																																																						1.03327
																																																																																																																																																																																																																																						1.0095
																																																																																																																																																																																																																																						0.99284
																																																																																																																																																																																																																																						0.987169
																																																																																																																																																																																																																																						1.00838
																																																																																																																																																																																																																																						1.00863
																																																																																																																																																																																																																																						1.00115
																																																																																																																																																																																																																																						1.01033
																																																																																																																																																																																																																																						1.00183
																																																																																																																																																																																																																																						1.00281
																																																																																																																																																																																																																																						0.993602
																																																																																																																																																																																																																																						0.996572
																																																																																																																																																																																																																																						0.990487
																																																																																																																																																																																																																																						1.01027
																																																																																																																																																																																																																																						1.00626
																																																																																																																																																																																																																																						1.00949
																																																																																																																																																																																																																																						1.00243
																																																																																																																																																																																																																																						1.00501
																																																																																																																																																																																																																																						1.00026
																																																																																																																																																																																																																																						0.974036
																																																																																																																																																																																																																																						0.927036
																																																																																																																																																																																																																																						0.987158
																																																																																																																																																																																																																																						0.98434
																																																																																																																																																																																																																																						1.0044
																																																																																																																																																																																																																																						0.988489
																																																																																																																																																																																																																																						0.988003
																																																																																																																																																																																																																																						0.998172
																																																																																																																																																																																																																																						0.984353
																																																																																																																																																																																																																																						0.974493
																																																																																																																																																																																																																																						0.984268
																																																																																																																																																																																																																																						0.981486
																																																																																																																																																																																																																																						0.988403
																																																																																																																																																																																																																																						0.991657
																																																																																																																																																																																																																																						0.995396
																																																																																																																																																																																																																																						0.982595
																																																																																																																																																																																																																																						0.991037
																																																																																																																																																																																																																																						0.974736
																																																																																																																																																																																																																																						0.987492
																																																																																																																																																																																																																																						1.00279
																																																																																																																																																																																																																																						0.993032
																																																																																																																																																																																																																																						0.9993
																																																																																																																																																																																																																																						0.965453
																																																																																																																																																																																																																																						1.00009
																																																																																																																																																																																																																																						0.98338
																																																																																																																																																																																																																																						0.988777
																																																																																																																																																																																																																																						0.993396
																																																																																																																																																																																																																																						0.99142
																																																																																																																																																																																																																																						0.984707
																																																																																																																																																																																																																																						0.987286
																																																																																																																																																																																																																																						1.00351
																																																																																																																																																																																																																																						0.996429
																																																																																																																																																																																																																																						0.985443
																																																																																																																																																																																																																																						0.992417
																																																																																																																																																																																																																																						1.00648
																																																																																																																																																																																																																																						0.97431
																																																																																																																																																																																																																																						0.980178
																																																																																																																																																																																																																																						0.977536
																																																																																																																																																																																																																																						0.955748
																																																																																																																																																																																																																																						0.981103
																																																																																																																																																																																																																																						0.997165
																																																																																																																																																																																																																																						0.983247
																																																																																																																																																																																																																																						0.990399
																																																																																																																																																																																																																																						0.991149
																																																																																																																																																																																																																																						1.00107
																																																																																																																																																																																																																																						0.981066
																																																																																																																																																																																																																																						0.98698
																																																																																																																																																																																																																																						0.980767
																																																																																																																																																																																																																																						0.992101
																																																																																																																																																																																																																																						1.00032
																																																																																																																																																																																																																																						0.970596
																																																																																																																																																																																																																																						0.996561
																																																																																																																																																																																																																																						0.997116
																																																																																																																																																																																																																																						0.997809
																																																																																																																																																																																																																																						0.985149
