## Supplementary Data S3 for "Fitness and functional landscapes of the *E. coli* RNase III gene *rnc*" (part 2 of 3)

### Sheet: Functional Score(weighted mean) (continued)
		M	N	P	I	V	I	N	R	L	Q	R	K	L	G	Y	T	F	N	H	Q	E	L	L	Q	Q	A	L	T	H	R	S	A	S	S	K	H	N	E	R	L	E	F	L	G	D	S	I	L	S	Y	V	I	A	N	A	L	Y	H	R	F	P	R	V	D	E	G	D	M	S	R	M	R	A	T	L	V	R	G	N	T	L	A	E	L	A	R	E	F	E	L	G	E	C	L	R	L	G	P	G	E	L	K	S	G	G	F	R	R	E	S	I	L	A	D	T	V	E	A	L	I	G	G	V	F	L	D	S	D	I	Q	T	V	E	K	L	I	L	N	W	Y	Q	T	R	L	D	E	I	S	P	G	D	K	Q	K	D	P	K	T	R	L	Q	E	Y	L	Q	G	R	H	L	P	L	P	T	Y	L	V	V	Q	V	R	G	E	A	H	D	Q	E	F	T	I	H	C	Q	V	S	G	L	S	E	P	V	V	G	T	G	S	S	R	R	K	A	E	Q	A	A	A	E	Q	A	L	K	K	L	E	L	E
																																																																																																																																																																																																																																						0.98712
																																																																																																																																																																																																																																						0.989989
																																																																																																																																																																																																																																						0.9975
																																																																																																																																																																																																																																						0.976772
																																																																																																																																																																																																																																						0.982144
																																																																																																																																																																																																																																						0.962524
																																																																																																																																																																																																																																						0.979519
																																																																																																																																																																																																																																						0.973843
																																																																																																																																																																																																																																						0.972939
																																																																																																																																																																																																																																						0.975478
																																																																																																																																																																																																																																						0.98294
																																																																																																																																																																																																																																						0.981435
																																																																																																																																																																																																																																						0.982965
																																																																																																																																																																																																																																						0.981186
																																																																																																																																																																																																																																						0.982621
																																																																																																																																																																																																																																						0.979092
																																																																																																																																																																																																																																						0.993962
																																																																																																																																																																																																																																						0.963417
																																																																																																																																																																																																																																						0.989423
																																																																																																																																																																																																																																						0.984893
																																																																																																																																																																																																																																						0.967446
																																																																																																																																																																																																																																						0.99461
																																																																																																																																																																																																																																						0.994142
																																																																																																																																																																																																																																						0.990402
																																																																																																																																																																																																																																						0.978103
																																																																																																																																																																																																																																						0.986646
																																																																																																																																																																																																																																						0.989875
																																																																																																																																																																																																																																						0.995387
																																																																																																																																																																																																																																						0.996333
																																																																																																																																																																																																																																						0.992671
																																																																																																																																																																																																																																						1.00123
																																																																																																																																																																																																																																						0.995775
																																																																																																																																																																																																																																						0.99967
																																																																																																																																																																																																																																						1.00078
																																																																																																																																																																																																																																						0.984478
																																																																																																																																																																																																																																						1.00065
																																																																																																																																																																																																																																						0.996402
																																																																																																																																																																																																																																						0.999056
																																																																																																																																																																																																																																						0.994676
																																																																																																																																																																																																																																						0.995683
																																																																																																																																																																																																																																						0.980912
																																																																																																																																																																																																																																						0.997382
																																																																																																																																																																																																																																						0.997438
																																																																																																																																																																																																																																						0.871569
																																																																																																																																																																																																																																						0.999076
																																																																																																																																																																																																																																						0.999047
																																																																																																																																																																																																																																						0.989362
																																																																																																																																																																																																																																						1.00377
																																																																																																																																																																																																																																						1.01797
																																																																																																																																																																																																																																						1.0016
																																																																																																																																																																																																																																						0.978263
																																																																																																																																																																																																																																						0.99387
																																																																																																																																																																																																																																						1.00597
																																																																																																																																																																																																																																						1.00792
																																																																																																																																																																																																																																						0.979045
																																																																																																																																																																																																																																						0.986477
																																																																																																																																																																																																																																						0.998013
																																																																																																																																																																																																																																						0.994341
																																																																																																																																																																																																																																						0.990507
																																																																																																																																																																																																																																						0.993996
																																																																																																																																																																																																																																						1.00175
																																																																																																																																																																																																																																						1.00603
																																																																																																																																																																																																																																						0.979574
																																																																																																																																																																																																																																						1.00456
																																																																																																																																																																																																																																						0.996261
																																																																																																																																																																																																																																						0.997561
																																																																																																																																																																																																																																						0.999662
																																																																																																																																																																																																																																						1.00119
																																																																																																																																																																																																																																						0.998189
																																																																																																																																																																																																																																						0.99973
																																																																																																																																																																																																																																						1.00227
																																																																																																																																																																																																																																						0.992436
																																																																																																																																																																																																																																						0.992347
																																																																																																																																																																																																																																						1.00215
																																																																																																																																																																																																																																						1.00149
																																																																																																																																																																																																																																						1.00697
																																																																																																																																																																																																																																						0.996233
																																																																																																																																																																																																																																						1.00017
																																																																																																																																																																																																																																						0.970009
																																																																																																																																																																																																																																						0.998968
																																																																																																																																																																																																																																						0.908956
																																																																																																																																																																																																																																						0.993875
																																																																																																																																																																																																																																						0.984862
																																																																																																																																																																																																																																						0.984397
																																																																																																																																																																																																																																						0.979326
																																																																																																																																																																																																																																						0.973097
																																																																																																																																																																																																																																						0.916172
																																																																																																																																																																																																																																						0.961565
																																																																																																																																																																																																																																						0.987232
																																																																																																																																																																																																																																						0.987703
																																																																																																																																																																																																																																						0.981538
																																																																																																																																																																																																																																						0.941397
																																																																																																																																																																																																																																						0.650892
																																																																																																																																																																																																																																						0.8508
																																																																																																																																																																																																																																						0.985174
																																																																																																																																																																																																																																						0.97982
																																																																																																																																																																																																																																						0.997626
																																																																																																																																																																																																																																						0.996968
																																																																																																																																																																																																																																						0.984394
																																																																																																																																																																																																																																						0.993609
																																																																																																																																																																																																																																						0.940452
																																																																																																																																																																																																																																						1.01329
																																																																																																																																																																																																																																						1.01393
																																																																																																																																																																																																																																						0.997045
																																																																																																																																																																																																																																						1.00002
																																																																																																																																																																																																																																						1.00392
																																																																																																																																																																																																																																						1.00156
																																																																																																																																																																																																																																						0.994003
																																																																																																																																																																																																																																						0.995455
																																																																																																																																																																																																																																						0.996578
																																																																																																																																																																																																																																						1.00796
																																																																																																																																																																																																																																						1.00235
																																																																																																																																																																																																																																						0.978607
																																																																																																																																																																																																																																						0.998146
																																																																																																																																																																																																																																						1.01179
																																																																																																																																																																																																																																						0.970088
																																																																																																																																																																																																																																						0.838593
																																																																																																																																																																																																																																						0.986726
																																																																																																																																																																																																																																						0.977769
																																																																																																																																																																																																																																						0.884752
																																																																																																																																																																																																																																						0.995195
																																																																																																																																																																																																																																						0.992938
																																																																																																																																																																																																																																						0.994431
																																																																																																																																																																																																																																						0.987433
																																																																																																																																																																																																																																						0.984343
																																																																																																																																																																																																																																						0.994498
																																																																																																																																																																																																																																						1.00526
																																																																																																																																																																																																																																						0.998769
																																																																																																																																																																																																																																						0.912258
																																																																																																																																																																																																																																						0.971844
																																																																																																																																																																																																																																						0.882599
																																																																																																																																																																																																																																						0.906288
																																																																																																																																																																																																																																						0.899836
																																																																																																																																																																																																																																						0.830716
																																																																																																																																																																																																																																						0.832761
																																																																																																																																																																																																																																						0.99059
																																																																																																																																																																																																																																						1.00511
																																																																																																																																																																																																																																						1.00141
																																																																																																																																																																																																																																						0.89971
																																																																																																																																																																																																																																						1.00616
																																																																																																																																																																																																																																						1.0099
																																																																																																																																																																																																																																						1.00098
																																																																																																																																																																																																																																						0.994436
																																																																																																																																																																																																																																						1.00623
																																																																																																																																																																																																																																						1.00275
																																																																																																																																																																																																																																						0.993501
																																																																																																																																																																																																																																						1.01035
																																																																																																																																																																																																																																						0.99279
																																																																																																																																																																																																																																						1.00087
																																																																																																																																																																																																																																						0.978343
																																																																																																																																																																																																																																						1.01369
																																																																																																																																																																																																																																						0.986416
																																																																																																																																																																																																																																						0.999226
																																																																																																																																																																																																																																						0.974386
																																																																																																																																																																																																																																						0.941906
																																																																																																																																																																																																																																						0.971018
																																																																																																																																																																																																																																						0.949226
																																																																																																																																																																																																																																						0.975862
																																																																																																																																																																																																																																						0.962181
																																																																																																																																																																																																																																						0.994369
																																																																																																																																																																																																																																						0.998223
																																																																																																																																																																																																																																						0.993092
																																																																																																																																																																																																																																						1.00291
																																																																																																																																																																																																																																						0.997481
																																																																																																																																																																																																																																						0.996487
																																																																																																																																																																																																																																						1.00082
																																																																																																																																																																																																																																						0.952821
																																																																																																																																																																																																																																						0.993998
																																																																																																																																																																																																																																						0.648836
																																																																																																																																																																																																																																						0.895993
																																																																																																																																																																																																																																						0.902196
																																																																																																																																																																																																																																						0.961629
																																																																																																																																																																																																																																						0.858339
																																																																																																																																																																																																																																						1.00593
																																																																																																																																																																																																																																						0.991941
																																																																																																																																																																																																																																						0.993779
																																																																																																																																																																																																																																						0.99521
																																																																																																																																																																																																																																						0.995705
																																																																																																																																																																																																																																						1.00006
																																																																																																																																																																																																																																						0.998057
																																																																																																																																																																																																																																						0.99711
																																																																																																																																																																																																																																						0.989331
																																																																																																																																																																																																																																						0.979647
																																																																																																																																																																																																																																						0.993877
																																																																																																																																																																																																																																						0.991454
																																																																																																																																																																																																																																						1.00372
																																																																																																																																																																																																																																						0.996951
																																																																																																																																																																																																																																						0.991181
																																																																																																																																																																																																																																						0.986387
																																																																																																																																																																																																																																						1.00131
																																																																																																																																																																																																																																						0.995307
																																																																																																																																																																																																																																						0.994026
																																																																																																																																																																																																																																						0.999129
																																																																																																																																																																																																																																						0.999056
																																																																																																																																																																																																																																						0.999665
																																																																																																																																																																																																																																						0.995192
																																																																																																																																																																																																																																						0.988709
																																																																																																																																																																																																																																						0.998064
																																																																																																																																																																																																																																						0.992156
																																																																																																																																																																																																																																						0.994268
																																																																																																																																																																																																																																						0.996164
																																																																																																																																																																																																																																						0.992756
																																																																																																																																																																																																																																						0.999901
																																																																																																																																																																																																																																						0.997991
																																																																																																																																																																																																																																						0.981237
																																																																																																																																																																																																																																						0.992164
																																																																																																																																																																																																																																						0.982782
																																																																																																																																																																																																																																						0.96596
																																																																																																																																																																																																																																						1.00126
																																																																																																																																																																																																																																						0.976108
																																																																																																																																																																																																																																						0.951808
																																																																																																																																																																																																																																						1.02402
																																																																																																																																																																																																																																						0.990412
																																																																																																																																																																																																																																						1.00172
																																																																																																																																																																																																																																						0.998435
																																																																																																																																																																																																																																						0.993108
																																																																																																																																																																																																																																						0.995547
																																																																																																																																																																																																																																						1.00443
																																																																																																																																																																																																																																						1.00198
																																																																																																																																																																																																																																						0.998809
																																																																																																																																																																																																																																						0.998144
																																																																																																																																																																																																																																						1.00502
																																																																																																																																																																																																																																						0.993057
																																																																																																																																																																																																																																						0.998147
																																																																																																																																																																																																																																						0.994458
																																																																																																																																																																																																																																						1.00097
																																																																																																																																																																																																																																						1.00061
																																																																																																																																																																																																																																						0.989068
																																																																																																																																																																																																																																						0.998879
																																																																																																																																																																																																																																						0.989484
																																																																																																																																																																																																																																						1.00778
																																																																																																																																																																																																																																						1.00328
																																																																																																																																																																																																																																						0.993815
																																																																																																																																																																																																																																						0.998394
																																																																																																																																																																																																																																						1.00034
																																																																																																																																																																																																																																						0.998823
																																																																																																																																																																																																																																						0.997039
																																																																																																																																																																																																																																						1.00475
																																																																																																																																																																																																																																						0.995453
																																																																																																																																																																																																																																						0.991584
																																																																																																																																																																																																																																						0.999948
																																																																																																																																																																																																																																						0.996631
																																																																																																																																																																																																																																						0.988728
																																																																																																																																																																																																																																						1.00983
																																																																																																																																																																																																																																						0.98931
																																																																																																																																																																																																																																						0.991569
																																																																																																																																																																																																																																						0.999388
																																																																																																																																																																																																																																						0.994582
																																																																																																																																																																																																																																						0.99295
																																																																																																																																																																																																																																						1.02235
																																																																																																																																																																																																																																						0.997553
																																																																																																																																																																																																																																						1.00046
																																																																																																																																																																																																																																						0.997784
																																																																																																																																																																																																																																						1.00282
																																																																																																																																																																																																																																						0.996347
																																																																																																																																																																																																																																						1.00174
																																																																																																																																																																																																																																						1.0021
																																																																																																																																																																																																																																						0.998735
																																																																																																																																																																																																																																						1.00488
																																																																																																																																																																																																																																						1.00524
																																																																																																																																																																																																																																						0.999743
																																																																																																																																																																																																																																						0.997993
																																																																																																																																																																																																																																						1.00206
																																																																																																																																																																																																																																						1.0033
																																																																																																																																																																																																																																						0.983666
																																																																																																																																																																																																																																						0.99942
																																																																																																																																																																																																																																						1.00289
																																																																																																																																																																																																																																						0.993644
																																																																																																																																																																																																																																						0.969529
																																																																																																																																																																																																																																						0.995873
																																																																																																																																																																																																																																						0.982922
																																																																																																																																																																																																																																						0.995239
																																																																																																																																																																																																																																						0.997265
																																																																																																																																																																																																																																						0.995318
																																																																																																																																																																																																																																						0.991782
																																																																																																																																																																																																																																						0.993667
																																																																																																																																																																																																																																						1.01197
																																																																																																																																																																																																																																						0.996939
																																																																																																																																																																																																																																						0.979137
																																																																																																																																																																																																																																						0.988548
																																																																																																																																																																																																																																						1.00459
																																																																																																																																																																																																																																						0.985512
																																																																																																																																																																																																																																						0.98613
																																																																																																																																																																																																																																						1.00821
																																																																																																																																																																																																																																						0.991133
																																																																																																																																																																																																																																						1.01456
																																																																																																																																																																																																																																						0.991055
																																																																																																																																																																																																																																						0.993732
																																																																																																																																																																																																																																						1.0055
																																																																																																																																																																																																																																						0.998213
																																																																																																																																																																																																																																						0.97701
																																																																																																																																																																																																																																						0.996981
																																																																																																																																																																																																																																						1.00153
																																																																																																																																																																																																																																						1.00114
																																																																																																																																																																																																																																						0.99535
																																																																																																																																																																																																																																						0.995957
																																																																																																																																																																																																																																						0.995762
																																																																																																																																																																																																																																						1.00107
																																																																																																																																																																																																																																						0.999105
																																																																																																																																																																																																																																						0.994064
																																																																																																																																																																																																																																						0.998198
																																																																																																																																																																																																																																						1.00266
																																																																																																																																																																																																																																						1.00375
																																																																																																																																																																																																																																						0.998897
																																																																																																																																																																																																																																						0.997089
																																																																																																																																																																																																																																						0.999854
																																																																																																																																																																																																																																						0.987337
																																																																																																																																																																																																																																						1.00321
																																																																																																																																																																																																																																						0.997683
																																																																																																																																																																																																																																						0.998407
																																																																																																																																																																																																																																						0.99436
																																																																																																																																																																																																																																						0.996611
																																																																																																																																																																																																																																						0.998279
																																																																																																																																																																																																																																						0.991341
																																																																																																																																																																																																																																						0.992645
																																																																																																																																																																																																																																						0.973521
																																																																																																																																																																																																																																						0.9988
																																																																																																																																																																																																																																						1.00305
																																																																																																																																																																																																																																						1.01775
																																																																																																																																																																																																																																						0.996389
																																																																																																																																																																																																																																						1.00154
																																																																																																																																																																																																																																						0.995052
																																																																																																																																																																																																																																						1.00557
																																																																																																																																																																																																																																						0.998506
																																																																																																																																																																																																																																						1.00541
																																																																																																																																																																																																																																						0.98049
																																																																																																																																																																																																																																						1.00919
																																																																																																																																																																																																																																						1.01051
																																																																																																																																																																																																																																						0.994523
																																																																																																																																																																																																																																						0.992014
																																																																																																																																																																																																																																						0.998842
																																																																																																																																																																																																																																						1.00667
																																																																																																																																																																																																																																						0.994201
																																																																																																																																																																																																																																						0.99699
																																																																																																																																																																																																																																						0.965242
																																																																																																																																																																																																																																						0.992527
																																																																																																																																																																																																																																						0.990571
																																																																																																																																																																																																																																						1.00293
																																																																																																																																																																																																																																						0.99379
																																																																																																																																																																																																																																						0.991513
																																																																																																																																																																																																																																						0.988016
																																																																																																																																																																																																																																						1.00072
																																																																																																																																																																																																																																						0.99191
																																																																																																																																																																																																																																						0.988646
																																																																																																																																																																																																																																						0.987136
																																																																																																																																																																																																																																						1.01101
																																																																																																																																																																																																																																						0.995769
																																																																																																																																																																																																																																						0.999831
																																																																																																																																																																																																																																						1.00041
																																																																																																																																																																																																																																						0.998741
																																																																																																																																																																																																																																						0.998952
																																																																																																																																																																																																																																						0.995159
																																																																																																																																																																																																																																						0.993369
																																																																																																																																																																																																																																						0.981087
																																																																																																																																																																																																																																						0.996208
																																																																																																																																																																																																																																						0.994383
																																																																																																																																																																																																																																						0.994871
																																																																																																																																																																																																																																						0.994705
																																																																																																																																																																																																																																						0.986569
																																																																																																																																																																																																																																						0.982777
																																																																																																																																																																																																																																						0.995425
																																																																																																																																																																																																																																						0.998237
																																																																																																																																																																																																																																						0.991114
																																																																																																																																																																																																																																						0.968914
																																																																																																																																																																																																																																						0.979752
																																																																																																																																																																																																																																						0.980784
																																																																																																																																																																																																																																						0.774714
																																																																																																																																																																																																																																						0.976372
																																																																																																																																																																																																																																						0.969209
																																																																																																																																																																																																																																						0.96457
																																																																																																																																																																																																																																						0.979037
																																																																																																																																																																																																																																						1.0022
																																																																																																																																																																																																																																						0.995552
																																																																																																																																																																																																																																						0.998335
																																																																																																																																																																																																																																						0.991507
																																																																																																																																																																																																																																						0.991194
																																																																																																																																																																																																																																						0.98969
																																																																																																																																																																																																																																						0.999852
																																																																																																																																																																																																																																						0.994874
																																																																																																																																																																																																																																						0.99742
																																																																																																																																																																																																																																						0.995286
																																																																																																																																																																																																																																						0.991691
																																																																																																																																																																																																																																						0.997409
																																																																																																																																																																																																																																						0.99741
																																																																																																																																																																																																																																						1.00098
																																																																																																																																																																																																																																						0.979572
																																																																																																																																																																																																																																						0.994542
																																																																																																																																																																																																																																						0.9997
																																																																																																																																																																																																																																						1.00078
																																																																																																																																																																																																																																						1.00145
																																																																																																																																																																																																																																						0.995333
																																																																																																																																																																																																																																						1.00041
																																																																																																																																																																																																																																						1.01065
																																																																																																																																																																																																																																						0.996561
																																																																																																																																																																																																																																						0.996545
																																																																																																																																																																																																																																						0.9988
																																																																																																																																																																																																																																						0.990376
																																																																																																																																																																																																																																						0.998267
																																																																																																																																																																																																																																						0.997618
																																																																																																																																																																																																																																						1.00136
																																																																																																																																																																																																																																						1.00085
																																																																																																																																																																																																																																						0.966314
																																																																																																																																																																																																																																						0.969182
																																																																																																																																																																																																																																						0.96147
																																																																																																																																																																																																																																						0.762294
																																																																																																																																																																																																																																						0.986347
																																																																																																																																																																																																																																						0.748029
																																																																																																																																																																																																																																						0.927099
																																																																																																																																																																																																																																						0.876105
																																																																																																																																																																																																																																						0.99734
																																																																																																																																																																																																																																						1.00177
																																																																																																																																																																																																																																						0.999462
																																																																																																																																																																																																																																						0.931551
																																																																																																																																																																																																																																						0.98171
																																																																																																																																																																																																																																						1.00068
																																																																																																																																																																																																																																						0.99817
																																																																																																																																																																																																																																						1.00317
																																																																																																																																																																																																																																						0.99917
																																																																																																																																																																																																																																						1.0031
																																																																																																																																																																																																																																						0.998213
																																																																																																																																																																																																																																						0.998824
																																																																																																																																																																																																																																						1.00328
																																																																																																																																																																																																																																						0.990936
																																																																																																																																																																																																																																						0.996786
																																																																																																																																																																																																																																						0.997072
																																																																																																																																																																																																																																						0.993775
																																																																																																																																																																																																																																						0.995297
																																																																																																																																																																																																																																						0.999517
																																																																																																																																																																																																																																						0.995615
																																																																																																																																																																																																																																						1.00121
																																																																																																																																																																																																																																						0.998048
																																																																																																																																																																																																																																						0.999036
																																																																																																																																																																																																																																						0.995171
																																																																																																																																																																																																																																						1.00381
																																																																																																																																																																																																																																						0.997525
																																																																																																																																																																																																																																						0.991694
																																																																																																																																																																																																																																						0.994822
																																																																																																																																																																																																																																						0.993527
																																																																																																																																																																																																																																						0.97813
																																																																																																																																																																																																																																						0.967888
																																																																																																																																																																																																																																						0.981462
																																																																																																																																																																																																																																						0.985414
																																																																																																																																																																																																																																						0.982749
																																																																																																																																																																																																																																						0.985386
																																																																																																																																																																																																																																						0.969801
																																																																																																																																																																																																																																						0.969649
																																																																																																																																																																																																																																						0.982274
																																																																																																																																																																																																																																						0.993436
																																																																																																																																																																																																																																						1.0016
																																																																																																																																																																																																																																						0.997206
																																																																																																																																																																																																																																						0.993361
																																																																																																																																																																																																																																						0.991297
																																																																																																																																																																																																																																						0.998749
																																																																																																																																																																																																																																						0.964487
																																																																																																																																																																																																																																						0.93575
																																																																																																																																																																																																																																						0.980073
																																																																																																																																																																																																																																						0.976076
																																																																																																																																																																																																																																						0.984569
																																																																																																																																																																																																																																						0.914648
																																																																																																																																																																																																																																						0.943183
																																																																																																																																																																																																																																						0.975577
																																																																																																																																																																																																																																						0.843684
																																																																																																																																																																																																																																						0.989334
																																																																																																																																																																																																																																						0.996994
																																																																																																																																																																																																																																						0.976404
																																																																																																																																																																																																																																						0.987763
																																																																																																																																																																																																																																						0.950043
																																																																																																																																																																																																																																						0.956638
																																																																																																																																																																																																																																						0.977906
																																																																																																																																																																																																																																						0.964962
																																																																																																																																																																																																																																						0.986541
																																																																																																																																																																																																																																						0.949534
																																																																																																																																																																																																																																						0.971767
																																																																																																																																																																																																																																						0.824412
																																																																																																																																																																																																																																						0.834178
																																																																																																																																																																																																																																						0.976797
																																																																																																																																																																																																																																						0.984483
																																																																																																																																																																																																																																						0.861904
																																																																																																																																																																																																																																						0.818271
																																																																																																																																																																																																																																						0.811374
																																																																																																																																																																																																																																						0.939462
																																																																																																																																																																																																																																						0.928995
																																																																																																																																																																																																																																						0.9215
																																																																																																																																																																																																																																						0.944106
																																																																																																																																																																																																																																						0.964169
																																																																																																																																																																																																																																						0.978383
																																																																																																																																																																																																																																						0.963568
																																																																																																																																																																																																																																						0.96055
																																																																																																																																																																																																																																						0.973095
																																																																																																																																																																																																																																						0.956585
																																																																																																																																																																																																																																						0.993733
																																																																																																																																																																																																																																						0.949348
																																																																																																																																																																																																																																						0.832478
																																																																																																																																																																																																																																						0.806088
																																																																																																																																																																																																																																						0.92062
																																																																																																																																																																																																																																						0.997187
																																																																																																																																																																																																																																						0.979562
																																																																																																																																																																																																																																						0.983334
																																																																																																																																																																																																																																						0.981531
																																																																																																																																																																																																																																						0.974391
																																																																																																																																																																																																																																						0.975975
																																																																																																																																																																																																																																						0.989528
																																																																																																																																																																																																																																						0.978843
																																																																																																																																																																																																																																						0.987579
																																																																																																																																																																																																																																						1.00057
																																																																																																																																																																																																																																						0.993279
																																																																																																																																																																																																																																						0.991736
																																																																																																																																																																																																																																						0.996574
																																																																																																																																																																																																																																						0.983705
																																																																																																																																																																																																																																						0.988565
																																																																																																																																																																																																																																						0.990177
																																																																																																																																																																																																																																						0.975728
																																																																																																																																																																																																																																						1.00384
																																																																																																																																																																																																																																						0.979655
																																																																																																																																																																																																																																						1.01302
																																																																																																																																																																																																																																						0.850981
																																																																																																																																																																																																																																						0.858228
																																																																																																																																																																																																																																						0.938449
																																																																																																																																																																																																																																						0.78072
																																																																																																																																																																																																																																						0.82171
																																																																																																																																																																																																																																						0.823578
																																																																																																																																																																																																																																						0.783577
																																																																																																																																																																																																																																						0.947369
																																																																																																																																																																																																																																						0.995225
																																																																																																																																																																																																																																						0.975471
																																																																																																																																																																																																																																						0.999521
																																																																																																																																																																																																																																						0.992855
																																																																																																																																																																																																																																						0.637841
																																																																																																																																																																																																																																						0.763605
																																																																																																																																																																																																																																						0.933135
																																																																																																																																																																																																																																						0.799817
																																																																																																																																																																																																																																						0.73275
																																																																																																																																																																																																																																						0.770326
																																																																																																																																																																																																																																						0.798184
																																																																																																																																																																																																																																						0.899205
																																																																																																																																																																																																																																						0.859062
																																																																																																																																																																																																																																						0.88245
																																																																																																																																																																																																																																						0.783686
																																																																																																																																																																																																																																						0.980522
																																																																																																																																																																																																																																						0.883839
																																																																																																																																																																																																																																						0.769606
																																																																																																																																																																																																																																						0.943894
																																																																																																																																																																																																																																						0.986096
																																																																																																																																																																																																																																						0.986345
																																																																																																																																																																																																																																						0.988147
																																																																																																																																																																																																																																						0.996362
																																																																																																																																																																																																																																						0.980974
																																																																																																																																																																																																																																						1.00058
																																																																																																																																																																																																																																						0.947687
																																																																																																																																																																																																																																						0.984808
																																																																																																																																																																																																																																						0.989
																																																																																																																																																																																																																																						0.911972
																																																																																																																																																																																																																																						0.971544
																																																																																																																																																																																																																																						0.967233
																																																																																																																																																																																																																																						0.996737
																																																																																																																																																																																																																																						0.97865
																																																																																																																																																																																																																																						0.870238
																																																																																																																																																																																																																																						1.00076
																																																																																																																																																																																																																																						0.993942
																																																																																																																																																																																																																																						0.996126
																																																																																																																																																																																																																																						0.997127
																																																																																																																																																																																																																																						1.00098
																																																																																																																																																																																																																																						0.990525
																																																																																																																																																																																																																																						0.982505
																																																																																																																																																																																																																																						0.995045
																																																																																																																																																																																																																																						0.999903
																																																																																																																																																																																																																																						0.94227
																																																																																																																																																																																																																																						0.857568
																																																																																																																																																																																																																																						0.962786
																																																																																																																																																																																																																																						0.995129
																																																																																																																																																																																																																																						0.998125
																																																																																																																																																																																																																																						0.998185
																																																																																																																																																																																																																																						1.01713
																																																																																																																																																																																																																																						1.01173
																																																																																																																																																																																																																																						1.00202
																																																																																																																																																																																																																																						0.908516
																																																																																																																																																																																																																																						0.995301
																																																																																																																																																																																																																																						0.998896
																																																																																																																																																																																																																																						0.998229
																																																																																																																																																																																																																																						1.00254
																																																																																																																																																																																																																																						1.00014
																																																																																																																																																																																																																																						0.99851
																																																																																																																																																																																																																																						1.00344
																																																																																																																																																																																																																																						1.00246
																																																																																																																																																																																																																																						1.00368
																																																																																																																																																																																																																																						0.987509
																																																																																																																																																																																																																																						1.00216
																																																																																																																																																																																																																																						1.00385
																																																																																																																																																																																																																																						1.00466
																																																																																																																																																																																																																																						0.997309
																																																																																																																																																																																																																																						0.988016
																																																																																																																																																																																																																																						0.812317
																																																																																																																																																																																																																																						0.821845
																																																																																																																																																																																																																																						0.73536
																																																																																																																																																																																																																																						0.794463
																																																																																																																																																																																																																																						0.889687
																																																																																																																																																																																																																																						0.959104
																																																																																																																																																																																																																																						0.943438
																																																																																																																																																																																																																																						0.982197
																																																																																																																																																																																																																																						0.997759
																																																																																																																																																																																																																																						1.00202
																																																																																																																																																																																																																																						1.00236
																																																																																																																																																																																																																																						0.986578
																																																																																																																																																																																																																																						0.793797
																																																																																																																																																																																																																																						0.836456
																																																																																																																																																																																																																																						0.92497
																																																																																																																																																																																																																																						0.537704
																																																																																																																																																																																																																																						0.919499
																																																																																																																																																																																																																																						0.770072
																																																																																																																																																																																																																																						0.802738
																																																																																																																																																																																																																																						0.709409
																																																																																																																																																																																																																																						0.742178
																																																																																																																																																																																																																																						0.804762
																																																																																																																																																																																																																																						0.916493
																																																																																																																																																																																																																																						1.06451
																																																																																																																																																																																																																																						0.69072
																																																																																																																																																																																																																																						0.782306
																																																																																																																																																																																																																																						0.948144
																																																																																																																																																																																																																																						0.988301
																																																																																																																																																																																																																																						0.966091
																																																																																																																																																																																																																																						0.969824
																																																																																																																																																																																																																																						0.945681
																																																																																																																																																																																																																																						0.63967
																																																																																																																																																																																																																																						0.803905
																																																																																																																																																																																																																																						0.930616
																																																																																																																																																																																																																																						0.564506
																																																																																																																																																																																																																																						0.728459
																																																																																																																																																																																																																																						0.637098
																																																																																																																																																																																																																																						0.84884
																																																																																																																																																																																																																																						0.987669
																																																																																																																																																																																																																																						1.00779
																																																																																																																																																																																																																																						0.992197
																																																																																																																																																																																																																																						0.784873
																																																																																																																																																																																																																																						0.996504
																																																																																																																																																																																																																																						0.993748
																																																																																																																																																																																																																																						0.99951
																																																																																																																																																																																																																																						1.01193
																																																																																																																																																																																																																																						1.00241
																																																																																																																																																																																																																																						1.00838
																																																																																																																																																																																																																																						1.0053
																																																																																																																																																																																																																																						0.995188
																																																																																																																																																																																																																																						1.0008
																																																																																																																																																																																																																																						0.988158
																																																																																																																																																																																																																																						1.03209
																																																																																																																																																																																																																																						1.00485
																																																																																																																																																																																																																																						0.997942
																																																																																																																																																																																																																																						0.99936
																																																																																																																																																																																																																																						1.00435
																																																																																																																																																																																																																																						0.989245
																																																																																																																																																																																																																																						1.04747
																																																																																																																																																																																																																																						1.04868
																																																																																																																																																																																																																																						0.929644
																																																																																																																																																																																																																																						1.00889
																																																																																																																																																																																																																																						1.00058
																																																																																																																																																																																																																																						0.994463
																																																																																																																																																																																																																																						0.994455
																																																																																																																																																																																																																																						1.00873
																																																																																																																																																																																																																																						0.994007
																																																																																																																																																																																																																																						0.957792
																																																																																																																																																																																																																																						0.987912
																																																																																																																																																																																																																																						1.00295
																																																																																																																																																																																																																																						0.992492
																																																																																																																																																																																																																																						0.983271
																																																																																																																																																																																																																																						1.00451
																																																																																																																																																																																																																																						1.02171
																																																																																																																																																																																																																																						1.01338
																																																																																																																																																																																																																																						1.01244
																																																																																																																																																																																																																																						0.998022
																																																																																																																																																																																																																																						1.00398
																																																																																																																																																																																																																																						1.00026
																																																																																																																																																																																																																																						0.877874
																																																																																																																																																																																																																																						0.998035
																																																																																																																																																																																																																																						0.992457
																																																																																																																																																																																																																																						1.00004
																																																																																																																																																																																																																																						1.00098
																																																																																																																																																																																																																																						1.00637
																																																																																																																																																																																																																																						1.00217
																																																																																																																																																																																																																																						1.00588
																																																																																																																																																																																																																																						1.00483
																																																																																																																																																																																																																																						0.992075
																																																																																																																																																																																																																																						0.868463
																																																																																																																																																																																																																																						0.85369
																																																																																																																																																																																																																																						0.930335
																																																																																																																																																																																																																																						0.971435
																																																																																																																																																																																																																																						0.91151
																																																																																																																																																																																																																																						0.91393
																																																																																																																																																																																																																																						1.01773
																																																																																																																																																																																																																																						1.00533
																																																																																																																																																																																																																																						1.00024
																																																																																																																																																																																																																																						0.855868
																																																																																																																																																																																																																																						0.998115
																																																																																																																																																																																																																																						1.00142
																																																																																																																																																																																																																																						1.00521
																																																																																																																																																																																																																																						0.99552
																																																																																																																																																																																																																																						1.00435
																																																																																																																																																																																																																																						1.00301
																																																																																																																																																																																																																																						1.00502
																																																																																																																																																																																																																																						0.99686
																																																																																																																																																																																																																																						0.997844
																																																																																																																																																																																																																																						1.0026
																																																																																																																																																																																																																																						0.781173
																																																																																																																																																																																																																																						0.992545
																																																																																																																																																																																																																																						1.00431
																																																																																																																																																																																																																																						1.00308
																																																																																																																																																																																																																																						1.01003
																																																																																																																																																																																																																																						1.00399
																																																																																																																																																																																																																																						1.00383
																																																																																																																																																																																																																																						1.00726
																																																																																																																																																																																																																																						1.00251
																																																																																																																																																																																																																																						1.00442
																																																																																																																																																																																																																																						1.00019
																																																																																																																																																																																																																																						1.0005
																																																																																																																																																																																																																																						0.997021
																																																																																																																																																																																																																																						1.00046
																																																																																																																																																																																																																																						1.00109
																																																																																																																																																																																																																																						0.986254
																																																																																																																																																																																																																																						0.993802
																																																																																																																																																																																																																																						0.993326
																																																																																																																																																																																																																																						0.996558
																																																																																																																																																																																																																																						0.994478
																																																																																																																																																																																																																																						0.992621
																																																																																																																																																																																																																																						0.995373
																																																																																																																																																																																																																																						0.999974
																																																																																																																																																																																																																																						0.990973
																																																																																																																																																																																																																																						1.03794
																																																																																																																																																																																																																																						1.00095
																																																																																																																																																																																																																																						1.00098
																																																																																																																																																																																																																																						0.995556
																																																																																																																																																																																																																																						0.990054
																																																																																																																																																																																																																																						0.993416
																																																																																																																																																																																																																																						1.00108
																																																																																																																																																																																																																																						0.995187
																																																																																																																																																																																																																																						1.00803
																																																																																																																																																																																																																																						0.995984
																																																																																																																																																																																																																																						1.00808
																																																																																																																																																																																																																																						1.00485
																																																																																																																																																																																																																																						0.998263
																																																																																																																																																																																																																																						0.972816
																																																																																																																																																																																																																																						0.998064
																																																																																																																																																																																																																																						0.999586
																																																																																																																																																																																																																																						1.00844
																																																																																																																																																																																																																																						0.995598
																																																																																																																																																																																																																																						0.990112
																																																																																																																																																																																																																																						1.00899
																																																																																																																																																																																																																																						1.02097
																																																																																																																																																																																																																																						0.998321
																																																																																																																																																																																																																																						0.984614
																																																																																																																																																																																																																																						1.00358
																																																																																																																																																																																																																																						1.00625
																																																																																																																																																																																																																																						1.00381
																																																																																																																																																																																																																																						1.00668
																																																																																																																																																																																																																																						0.993669
																																																																																																																																																																																																																																						0.978499
																																																																																																																																																																																																																																						1.00704
																																																																																																																																																																																																																																						0.983851
																																																																																																																																																																																																																																						1.01078
																																																																																																																																																																																																																																						0.991466
																																																																																																																																																																																																																																						0.962445
																																																																																																																																																																																																																																						0.969025
																																																																																																																																																																																																																																						0.997815
																																																																																																																																																																																																																																						1.00524
																																																																																																																																																																																																																																						1.00854
																																																																																																																																																																																																																																						0.99757
																																																																																																																																																																																																																																						1.0034
																																																																																																																																																																																																																																						0.998581
																																																																																																																																																																																																																																						0.998711
																																																																																																																																																																																																																																						1.00613
																																																																																																																																																																																																																																						1.00421
																																																																																																																																																																																																																																						0.99738
																																																																																																																																																																																																																																						0.999025
																																																																																																																																																																																																																																						1.00727
																																																																																																																																																																																																																																						1.00175
																																																																																																																																																																																																																																						1.00353
																																																																																																																																																																																																																																						0.99887
																																																																																																																																																																																																																																						0.997775
																																																																																																																																																																																																																																						0.994478
																																																																																																																																																																																																																																						0.993962
																																																																																																																																																																																																																																						1.00364
																																																																																																																																																																																																																																						1.00175
																																																																																																																																																																																																																																						1.00113
																																																																																																																																																																																																																																						1.00092
																																																																																																																																																																																																																																						1.00131
																																																																																																																																																																																																																																						0.999678
																																																																																																																																																																																																																																						0.997797
																																																																																																																																																																																																																																						1.00294
																																																																																																																																																																																																																																						0.999278
																																																																																																																																																																																																																																						1.00274
																																																																																																																																																																																																																																						1.0021
																																																																																																																																																																																																																																						1.00039
																																																																																																																																																																																																																																						1.00081
																																																																																																																																																																																																																																						1.00187
																																																																																																																																																																																																																																						0.999716
																																																																																																																																																																																																																																						0.997154
																																																																																																																																																																																																																																						1.00275
																																																																																																																																																																																																																																						0.99966
																																																																																																																																																																																																																																						1.00022
																																																																																																																																																																																																																																						0.996185
																																																																																																																																																																																																																																						0.999453

### Sheet: Ratio of Enrichment(wghtd mean)
		M	N	P	I	V	I	N	R	L	Q	R	K	L	G	Y	T	F	N	H	Q	E	L	L	Q	Q	A	L	T	H	R	S	A	S	S	K	H	N	E	R	L	E	F	L	G	D	S	I	L	S	Y	V	I	A	N	A	L	Y	H	R	F	P	R	V	D	E	G	D	M	S	R	M	R	A	T	L	V	R	G	N	T	L	A	E	L	A	R	E	F	E	L	G	E	C	L	R	L	G	P	G	E	L	K	S	G	G	F	R	R	E	S	I	L	A	D	T	V	E	A	L	I	G	G	V	F	L	D	S	D	I	Q	T	V	E	K	L	I	L	N	W	Y	Q	T	R	L	D	E	I	S	P	G	D	K	Q	K	D	P	K	T	R	L	Q	E	Y	L	Q	G	R	H	L	P	L	P	T	Y	L	V	V	Q	V	R	G	E	A	H	D	Q	E	F	T	I	H	C	Q	V	S	G	L	S	E	P	V	V	G	T	G	S	S	R	R	K	A	E	Q	A	A	A	E	Q	A	L	K	K	L	E	L	E
Amino acid	Codon	1	2	3	4	5	6	7	8	9	10	11	12	13	14	15	16	17	18	19	20	21	22	23	24	25	26	27	28	29	30	31	32	33	34	35	36	37	38	39	40	41	42	43	44	45	46	47	48	49	50	51	52	53	54	55	56	57	58	59	60	61	62	63	64	65	66	67	68	69	70	71	72	73	74	75	76	77	78	79	80	81	82	83	84	85	86	87	88	89	90	91	92	93	94	95	96	97	98	99	100	101	102	103	104	105	106	107	108	109	110	111	112	113	114	115	116	117	118	119	120	121	122	123	124	125	126	127	128	129	130	131	132	133	134	135	136	137	138	139	140	141	142	143	144	145	146	147	148	149	150	151	152	153	154	155	156	157	158	159	160	161	162	163	164	165	166	167	168	169	170	171	172	173	174	175	176	177	178	179	180	181	182	183	184	185	186	187	188	189	190	191	192	193	194	195	196	197	198	199	200	201	202	203	204	205	206	207	208	209	210	211	212	213	214	215	216	217	218	219	220	221	222	223	224	225	226
Trp	TGG	0.0353554	0.00589999	0.978757	0.846687	1.00944		0.73707	0.150101	0.0160065	0.0601039	0.451022	0.00618286	0.409053	0.269661	0.99944	1.15966	1.03686	1.15176	1.20673	1.06211	1.39369	1.11122	0.269213	1.18573	0.953564	0.0255205	0.0151922	0.050104	0.00832494	0.0162828	0.038736	1.13087	1.12287	0.960352	1.20429	0.0106685	1.09856	0.0459388	0.0285578	0.0931978	0.0568808	1.28739	0.0120294	0.00750969	0.0105066	0.0179703	0.00643639	0.0169061	0.0822569	0.922342	0.0125153	0.0120379	0.0317923	1.15468	1.12894	0.00438506	1.00518	0.749907	1.36086	1.16014	0.13819	0.995387	1.41352	0.766823	0.0126114	0.0138514	0.941594	0.95678	0.00855561	0.697043	1.26422	0.0130551		0.770451	0.0409438	0.0436326	0.663299	0.704971	0.808555	0.21891	0.204745	1.02738		0.475304	0.682883	0.969638	2.12569		0.87508	0.0864446	0.904614	1.1765	0.140425	0.0494186	0.841492	0.0860285	0.039303	1.10414	0.0356721	0.135167	0.855766	0.93818	0.824618	0.804589	0.194116	1.17927	0.813236	0.0547877	1.27291	0.145264	0.0386388	0.855338	0.655703	0.0103839	0.0167824	0.90816	0.0106013	0.00147724	0.0250092	0.27428	0.0156187	0.158992	0.0261682	0.608314	0.525902	0.0152452	0.0622726	0.00804568	1.03461	1.20796	0.39236	0.0146325	0.932017	1.18143	0.941128	0.00325945	0.879338	0.91764		0.981148	1.07209	0.797006	1.13537	0.941184	1.1741	0.866853	0.243744	1.0324	1.02814	0.817955	0.855206	0.97952	0.752992	0.722534	0.0271233	0.91229	0.0665604	0.0160274	1.05312	0.247486	0.106683	0.0607044		0.943408	0.0184636	0.456945	1.00742	0.865723	0.5999	1.36261	1.51264	0.321361	0.665068	1.23027	1.46544	0.769284	1.08586	1.68851	0.735256	1.0441	0.965465	0.748823	1.09598	0.945624	0.957891	1.12977	1.10653	1.04316	1.47319	2.14194	1.25243	0.301356	1.11905	1.54631	0.975926	1.09432	0.949832	1.01227	1.01061	0.975989	0.752802	1.57691	1.02875	1.01284	0.970352	0.868327	0.795992	0.197717	0.352482	0.864918	0.0358751	0.111691	0.921356	0.949284	0.195652	0.0261202	1.26121	0.181597	1.03167	0.874942	1.0042	1.12712	1.11435	1.05268	1.08804	1.09862			0.507755
Phe	TTC	0.0198714	0.90723	0.981096	1.01908	0.919445		0.841686	0.897446	0.826045	0.859802	0.26428	0.809565	0.701665	1.01602	0.983864	1.13634	1.18981	0.999039	1.04611	0.997759	1.05742	1.40444	1.26647	1.34237	0.899346	0.0518954	0.61981	0.0492308	0.0258554	0.0207608	0.0125602	1.19433	1.05744	1.05773	0.987834	0.0653448	0.334621	0.00853017	0.0129976	1.0642	0.0120679	1.14999	0.461588	0.0527681	0.0201852	0.0243453	0.0377628	0.737207	0.0195197	0.939461	0.351025	0.81561	0.0132793	0.923995	1.04896	0.868865	1.21194	0.811345	0.95876		0.897202	1.03647	1.15792	0.889442	0.0384213	0.0200819	1.0256	0.748662	0.0539033	1.07642	1.13599	0.098006	0.0185443	1.11416	0.503989	0.17245	0.361067	0.82712	1.09644	0.763247	0.620064	1.11116	0.857198		0.572672	0.95579	1.06201	0.444654	0.974535	1.04188	0.963622	0.935718	0.936475	0.85692	0.875467	1.23238	0.00847459	0.880457	0.0175058	0.416073	0.931538	0.916684	0.922608	0.935964	0.411114	0.967247	0.904481	0.186272	0.8537	0.673264	0.85766	0.711493	0.36458	0.0156969	0.532693	0.801875	0.00632917	0.036087	0.865525	0.878366	0.0040988	0.645957	0.642208		0.976345	0.0255835	0.00256573	0.0162951	0.574061	0.942159	0.633882	0.0394453	1.02338	0.928007	1.16669	0.186102	0.874887	0.954918	0.850609	0.482321	0.9214	1.05714	0.777027	0.787996	0.953848	0.755519	0.989592	0.820698	0.871864	0.417617	0.920069	0.94197	1.00279	0.210933	0.0667828	0.93175			0.712912	0.982881	0.248629	0.127031	1.06188	1.24579	1.53382	0.751179	1.01296	0.924057	0.965627	0.764637	0.302862	0.0917584	1.14121	1.0605	1.1232	1.04363	1.01044	1.00013	1.05925	0.858255	0.500597	0.612084	0.998952	1.19198	1.10055	1.07636	1.06552	1.00172	0.88494	1.02148	0.931521	0.714669	0.922804	1.11525	0.929039	1.01531	0.98894	1.2181	1.01373	1.21505	0.212376	1.36427	1.13157	1.03371	0.980583	1.02048	0.924561	0.288186	0.800054	1.07658	0.00458366	0.815777	1.07021	1.13215	0.395146	0.153438	1.15321	1.10921	0.973837	0.836847	1.00479	0.899488	2.58752	0.934223	1.05993	0.686399			0.739855
Phe	TTT	0.0224284	0.854041	1.0051	1.13306	1.00354	0.551867	0.944336	0.889552	0.789371	0.394812	0.625899	1.08669	1.06093	0.313449	0.922452	1.0844		1.17937	0.87368	1.12421	1.06984	0.959421	0.753466	1.01987	1.05968	0.287721	0.86607	0.0283866	0.0232975	0.0159348	0.0223307	1.13503	1.06356	1.03559	1.07828	0.0913378	0.483715	0.0212943	0.0292503	0.966248	0.0213622		0.367591	0.100361	0.0183564	0.119863	0.0978422	0.869167	0.00803858	1.03831	0.318021	0.971258	0.0186387	1.00211	1.00302	0.109514	1.02782	0.989948	0.916764	1.09942	0.820088	1.07727	0.970524	0.914828	0.0122071	0.132516	1.00984	0.935245	0.0875036	0.685812	0.903431	0.0782543	0.0208719	0.805636	0.42584	0.0206653	0.572573	0.773955	1.0802	0.93808	0.005193	1.21502		1.11698	0.8493	0.865	0.579171		1.14881	1.2215	0.889386	0.910357	0.843103	0.745151	0.769863	0.804141	0.00405912	0.910871	0.0306552	0.398284	0.871147	0.984286	0.639666	0.830844	0.411348		0.846165	0.107163	0.817398	0.723311	1.11603	0.623865	0.562554	0.00690151	0.83147	1.00924	0.0114365	0.00592717	0.889064	0.824928	0.00488906	0.168494	0.621718	0.94814	0.582381	0.0247763	0.0360381	0.0243371	0.936425	0.955283	0.849163	0.0271651	0.718398	0.705067	0.982921	0.0321544	0.804885	0.884353	0.878381	1.0162	0.827575	0.929867	0.766404	1.04496	0.780016	0.927629	0.792369	0.871275	0.794982	0.824048	0.937943	0.808149	0.841974	0.434001	0.0249547	1.0014	0.0331858	0.256544	0.483956	0.690773	0.19726	0.153377	0.562874	1.18986	1.31564	0.869254	0.876575	0.540964	0.935442	1.04505	0.795731	0.310645	0.949721	1.05158	0.919285	0.511188	0.869606	0.831646	1.01991	0.948839	0.461054	0.919579	1.21758	0.888128	0.920321	1.21149	1.05139		0.792457	0.551133	1.19435	0.728119	1.06229	0.988937	1.03939	1.06392	1.00205	0.938557	1.1372	1.138	1.80197	1.25664	1.01777	1.05244	0.854799	0.982147	0.963166	0.313111	0.842351	1.08543	0.0589322	0.925304	1.02019	1.12753	0.14919	0.0893186	0.970328	0.966871	0.885579	0.717053	1.14624	0.880384	1.26179	0.953073	0.952788	0.668108			0.822377
Tyr	TAC	0.00511117	0.43806	0.914739	1.19354	1.0681		0.880952	0.926994	0.00392337	1.3695	0.809086	0.128981	0.0904039	0.706234		1.08517	1.28478	0.990745	1.10517	0.933546	1.29747	0.889414	0.629424	1.10012	1.08394	0.0264536	0.181924	0.00311296	0.0122264	0.0124842		1.18409	1.08322	1.19609	1.25087	0.165737	1.02416	0.023358	0.0160862	1.28101	0.0131631	1.35627	0.00279063	0.0724983	0.0877965	0.0119613	0.0239982	0.0364864	0.0970034		0.0304627	0.0160037	0.0240256	1.02013	1.11112	0.0416925	0.856469	1.12222	1.15428	0.943928	1.2479	0.996379	1.17155	1.1086	0.00977665	0.0395112	1.00396	0.968575	0.0164434	0.89068	0.74466	0.016327	0.0530955	1.01869	0.237558	0.155173	0.443573	0.174678	1.04423	0.964063		0.928436	0.567074		0.612439	0.709273	0.838786	1.19472	0.644836	0.779618	0.703465	0.924571	0.981341	0.124986	0.91275	0.756039	0.00562227	0.869997		0.193674	1.08798	0.98637	0.960239	0.811677	0.783646	1.22038	0.956848	0.0204893	0.90878	0.826205	0.931177	0.511456	0.45198	0.0350022	0.336028	1.02314	0.00944742	0.0405929	0.262325	0.0132952	0.12284	0.58401	0.0363218	1.2442	0.675807	0.0455696	0.0610369	0.077486	1.05887	1.10007	0.911012	0.0289226	0.910043	1.15529	1.24596	0.005665	0.854048	1.00715	1.01505	1.08765	1.06001	0.912687	0.934289	0.941741	0.849834	1.11661	0.0372786	0.89995	0.856367	0.246848	0.877769	0.803094	1.29533	0.647417	0.0496732	0.888487	0.0689096	0.0695775	0.690412	0.540871	0.564253		1.18048	1.10979	1.75693	0.974318	1.08139	0.726545	1.01159	0.936481	1.1189	0.109757	0.868478	1.11743	0.756456		1.06093	0.907476	0.955689	1.00885	0.960984	0.832952	1.33366	0.937154	0.925392	1.07029	0.885229	0.953933	0.83788	1.04852	0.92803	0.843902	1.14259	1.16782	0.774113	0.903983	0.979145	0.991151	0.978439	1.10738	1.48663	0.882286	1.28559	1.12065	0.75704	1.14531	0.92378	0.507976	0.497356	0.983679	0.0329156	0.857184	1.05794	0.806764	0.0424751	0.0668389	1.07451	1.67932	1.11396	1.29544	1.12202	1.01863	0.936356	1.21277	1.14599	0.961279			0.707528
Tyr	TAT	0.00782448	0.868122	0.898619	0.995727	0.990123		0.974066	0.156847	0.0215303	1.09287	1.12294	0.0501314	0.0305066	0.149419	1.18773	1.04739	1.03073	0.829793	1.14346	1.05409	0.961401	0.962659	0.60168	1.0691	1.05145	0.00960951	0.240101	0.0250136	0.201671	0.0120419	0.0102377	1.05797	0.979812	0.973151	1.13184	0.238555	0.248165	0.0448253	0.00961787	1.04192	0.0130267	1.09733	0.108729	0.0968348	0.0142283	0.046805	0.0305805	0.0176896	0.0841697	0.922797	0.0184085	0.0220346	0.0106222	0.748414	0.822805	0.0383116		0.962792	0.982993	1.06348	0.880838	1.02456	1.06644	0.886419	0.0138157	0.00673728	0.765761	0.168518	0.0102795	0.445858	0.952477	0.0382916	0.00717815	0.893637	0.192544	0.285665	0.955895	1.14439	1.01587	0.506738	0.00406149	0.377203	0.734732	1.09387	0.576627	1.27607	1.00326	0.659872	0.744623	0.132356	0.942031	1.01655	0.966588	0.259019	0.914837	0.460279	0.00674049	0.953116	0.0259712	0.150051	1.02857	0.87111	0.747671	0.949447	0.650827	1.08346	1.02551	0.0371428	0.812639	0.785448	0.950383	0.6083	0.739128	0.0276493	0.33018	1.01935	0.0029457	0.00753211	0.382193	0.0579576	0.0235888	0.379172	0.0478843	0.754897	0.580791	0.0271792	0.0454645	0.216308	1.0027	1.11514	0.672009	0.0820046	0.774167	0.986208	0.956584	0.0145598	0.836236	0.957221	0.890734		0.76573	0.928112	0.850169	0.462141	0.934012	0.977912	0.0189164	0.906827	0.514758	0.813719	0.719069	0.922914	1.00931	0.439989	0.0485518	0.906851	0.111455	0.0213458	0.856253	0.702079	0.512631	0.0947158		0.672739	0.969195	0.903509	0.806333	0.770556	0.954124	0.991505	0.884077	0.0531246	0.890872		0.762061	0.548185	1.08882	0.927989	0.846579	0.918968	0.886343	1.05193	1.27236	0.886964	0.994143	1.32368	1.03211	1.07158	1.14551	0.839544	1.12036	0.438885	1.02119	1.1907	0.784722	1.12088	0.957596	0.939618	1.10619	0.936004	1.20279	1.122	0.992284	1.21059	0.943689	1.09408	1.00774	0.43482	0.309242	1.10792	0.0200375	0.773398	1.03488	1.11286	0.0562425	0.0255192	1.05204	1.10783	0.981474	0.902536	1.03167	0.919243	0.847889	0.981998	1.04471	1.04021
Pro	CCA	0.0162352	0.149952	0.831577	0.741789	0.607386		0.758694	1.02437	0.0738995	0.62305	1.03516	0.0684693	0.037209	0.763092	0.0170623	1.13898	0.0324347	0.00916597	0.0153673	1.11079	1.00427	0.869806	0.0623049	0.502659	0.0561816	0.130931	0.0152015	0.0127514	0.00956708	0.381971	0.0549646	0.0441267	0.97438	1.06305	1.00516	0.920399	0.00738376	0.00994299	0.037626	0.0810148	0.0225726	0.0183729	0.0175061	0.0192097	0.0526593	0.113284	0.0425764	0.028541	0.0233018	0.0191264	0.00890671	0.0144056	0.0237934	0.0125559	0.0416362	0.0137347	0.0182889	0.561816	0.0517222	0.273134	1.09072	1.01454	0.440288	1.0681	0.891313	0.00674492	0.893863	0.0763111	0.0234131	0.364459	0.0277008	0.0481366	0.0130012	0.0371895	0.00922475	0.0266623	0.0524777		1.03856	0.0875069		0.0116114	0.775493		0.0282308	0.131474	0.980795		0.985065	0.0318558	1.01582	0.990955	0.94265	0.147474	0.0127666	0.0272906	0.0355599		0.175396	0.315723	0.401937	0.49115	0.560095	0.422447	0.652039	0.967963	1.04637	0.376435	1.04488	0.960167	0.814038	0.72603	0.0333328	0.0154529	0.00717632	0.0125141	0.0352922	0.0572604	0.071936	0.0245214	0.0162542	0.0100909	0.0309366	0.034118	0.0123233	0.0327937	0.00793713	0.0172991	0.975844	1.22566	0.046643	0.0206682	0.0237453	1.03278	0.0247158	0.0414219	0.0777032	0.733213	0.00759259	0.039061	0.641006	1.20114	0.778475	0.097742	0.975867	0.877888	0.563436	0.778175		0.0431967	1.07113	0.94182	0.767648	0.0749405	0.563252	0.69465	0.00783257	0.158424	0.166145	0.0266454	0.0313286	0.118564	0.038089		0.0483598	0.914354	0.474891	0.834056	0.0315323	0.869221	0.559215	0.907163	0.680269	0.37982	1.09726	1.16634	1.23736	1.33515	0.960285	1.10113	0.965503	1.06089	1.31756	0.952525	1.19907	0.439289	1.30591	0.663432	0.791732	0.0750614	0.823772	1.02394	0.976603	1.17754	1.01363	1.28688	1.06885	0.797384	0.941491	0.914061	1.08211	0.955784	0.0410731	1.16574	0.0585801	0.964106	0.916533	0.486721	1.25434	0.968278	0.0683992	0.105994	0.142542	0.0966633	0.0536103	0.0286366	0.0469712	1.00806	0.0587733	0.0568762	1.1206	0.922629	1.06244	1.02661	1.00376	1.04203			1.00827
Pro	CCC	0.0972646	0.419496		0.409074	0.84042		0.600826	0.942079	0.36139	0.429927	1.32286	0.0352725	0.0240418	0.933606	0.0062011	0.960857	0.0506421	0.0309267	0.0267886	0.894942	0.934434	0.784731	0.155437	0.86639	0.132612	0.0634883	0.0963331	0.00619404	0.0294306	0.333996	0.0162911	0.106958	1.1475	0.928555	0.939945	0.710979	0.0169297	0.0233459	0.0358451	0.0344875	0.0234661	0.00968731	0.0329904	0.0177942	0.0271235	0.221697	0.0442944	0.0244815	0.00911143	0.00462644	0.0155077	0.0392006	0.0361642	0.0871771	0.0230581	0.0324198	0.0257063	0.532931	0.167738	0.438122	0.989752	1.11238	0.547253	1.04211	0.800818	0.00756057	0.862745	0.0170854	0.00792557	0.236106	0.0685072	0.0442662	0.303769	0.0494908	0.105664	0.00549807	0.0554945	0.00905332	0.94346	0.0651446	0.00195764	0.0337492	0.518906	0.00974978	0.0133975	0.394682	0.908851	0.12939	0.622243	0.0400187	0.922339	1.06443	0.98943	0.0544009	0.0247982	0.0203584	0.0340044	0.876648	0.203913	0.226934	0.463998	0.22492	0.950643	0.422183	0.706255	0.875371	0.792533	0.486185	0.966239	0.965088	0.574257	0.610591	0.0490547	0.0177573	0.0465643	0.00419263	0.0075803	0.00723955	0.0311392	0.00248887	0.01482	0.0122419	0.0217998	0.0440177	0.146949	0.0316695	0.00393819	0.0860239	0.72518	1.07058	0.149398	0.0400994	0.0355283	0.823916	0.0299718	0.0471625	0.108998	0.828587	0.00958442	0.0503511	0.588055	0.937906	0.955396	0.081415	1.00744	0.880888	0.766851	0.917718	0.897933	0.0586115	0.869351	0.865875	0.51929	0.0770299	0.260793	0.958023	0.0316972	0.222258	0.184255	0.0686001	0.0634754	0.00399318		0.0532798	0.00872213	0.985234	0.776575	0.797448	0.0593829	0.990862	0.675497	0.945323	1.0911	0.634213	0.908083	1.44579	0.896699	0.984366	1.15935	0.820438	1.06821	1.08822	1.5446	1.1156	1.09616	0.288897	1.22784	0.588864	0.440936	0.0381409	0.733712	1.02705	1.11912	1.25818	0.984001	1.26832	1.2017	0.793324	0.938309	1.18908	1.06605	1.06754	0.0156395	1.16514	0.0632	1.06428	0.854561	0.719465	1.37572	0.932417	0.0700014	0.0251248	0.0828295	0.108462	0.0612475	0.0884028	0.0329769	0.501405	0.0743885	0.054172	1.21743	1.02557	0.956116	1.08246	0.837758	0.897628			0.884145
Pro	CCG	0.0118368	0.104551	0.993294	0.351566	0.693748		0.825642	1.08833	0.116931	0.878492	0.862121	0.0315946	0.15227	1.11281	0.00576193	0.784175	0.0112348	0.0801484	0.0634281	1.07777	0.592152	0.801938	0.459058	0.952656	0.324021	0.0992363		0.0303061	0.0146842	0.391387	0.0151418	0.0267539	0.963585	1.11542	1.12419	0.808568	0.0191907	0.0140838	0.0236723	0.0433792	0.0578858	0.00701859	0.0908597	0.0178649	0.0130878	0.0925636	0.0866955	0.14216	0.0381309	0.0150251	0.0306909	0.0330623	0.0214888	0.0152134	0.0729738	0.0265278	0.041478	0.31642	0.0356907	0.700824	1.07149	0.981808	0.498603	0.998609	0.929321	0.0183653	0.723686	0.00468178	0.0086063	0.627716	0.0117131	0.0384872	0.0100098	0.273283	0.246849	0.110001	0.148456	0.00423546	1.14613	0.390422	0.192313	0.0493111		0.290165	0.0651205	0.146215	1.12394	0.00374991	0.500789	0.0360754	1.21685	0.856873	1.32404	0.0805666	0.0197612	0.025256	0.0305097	0.978473	0.196684	0.258946	0.415902	0.22619	0.786004	0.451099	0.96729	0.878492	0.797668	0.508062	1.09798	1.01376	0.159727	0.588209	0.0524735	0.0328695	0.0130016	0.0394098	0.00489236		0.00188685	0.0266233	0.00974366	0.114465	0.0349006	0.0302386	0.00854129	0.0138255	0.00726205	0.030863	1.25026	0.963945	0.0572105	0.0299992	0.0285382	1.08539	0.0337501	0.0145364	0.11911	0.880724	0.0319509	0.0170168	0.400193	0.911891	0.829318	0.0518341	0.800012	1.07367	0.259362	0.807832	0.903061	0.026204	0.978545	0.929276	0.401803	0.204981	0.717269		0.0338006	0.555317	0.043706	0.057681	0.0376771		1.00993	0.0526416	0.0851994	1.11601	0.442821	0.689157	0.303564		0.663737		1.01293	0.333399	1.05434	1.22826	1.04763	1.06629	0.923183	0.0897242	0.853899	1.11364	1.03292	1.02975	1.00724	0.288186	1.25264	1.77273	0.178396	0.066985	0.705273	0.878984	1.01874	1.23885	1.05141	1.2566	0.957463	1.10803	1.02737		1.07172	0.976021	0.0792503	1.18912	0.049087	1.16541	0.927975	0.60185	1.44369	0.978458	0.0192248	0.0273344	0.0564405	0.102056	0.0647461	0.0547214	0.134448	0.677422	0.0787904	0.105899	1.05518	0.901698	0.921202	0.983682	0.979054	1.35787			0.939179
Pro	CCT	0.0283248	0.158329	0.987668	0.597309	1.04916		0.778897	0.774155	0.178204	0.603187	0.94728	0.0699142	0.0370224	0.883832	0.0142085	0.190186	0.0157185	0.0503597	0.0686608	1.0878	1.12954	0.738386	0.264093	0.881041	0.0785971	0.0739342	0.0168334	0.0837742	0.025405	0.444512	0.00785538	0.0192468	0.738944	1.04789	1.0966	0.909948	0.0169079	0.0125456	0.0721319	0.0532071	0.0145583	0.039805	0.00832614	0.0737463	0.0355325	0.336345	0.0134047	0.144804	0.0214985	0.105523	0.0141624	0.0353868	0.0284484	0.0308712	0.0993609	0.168532	0.0045433	0.418033	0.113703	0.508549		1.13771	0.403132	1.22893	0.576973	0.0157898	0.818056	0.0163768	0.0412977	0.302247	0.0170376	0.0251668	0.0630026	0.0195449	0.0152822	0.00450802	0.110685		1.05124	0.0892036	0.00616021	0.0327356	0.765146	0.0437133	0.0591943	0.17906	0.576033	0.00860275	1.06497	0.0339224	0.182657	0.985925	0.731744	0.0508231	0.017657	0.0338429	0.0436635	1.02336	0.179996	0.340795	0.393011	0.293417	0.834478	0.501781	0.775273	0.57594	0.810645	0.73921	0.923154	0.931041	0.393911	0.241734	0.0668281	0.013407	0.0341808	0.0125981	0.0670572	0.0138445	0.0344858	0.11461	0.0233823	0.0172489	0.0659037	0.0327399	0.0965748	0.0342901	0.10222	0.0112739	1.12646	1.19201	0.00802436	0.0329668	0.0363077	0.776622	0.0100072	0.0145041	0.0775272	0.796459	0.0436691	0.0459685	0.421884	1.02	0.82383	0.148948	0.896306	0.87171	0.748839	0.747525	1.17272	0.117451	1.00458	0.95408	0.493343	0.114047	0.53639	0.843681	0.03185	0.314647	0.0701056	0.0522264	0.140555	0.0207		0.0499022	0.0316687	1.03555	0.703616	0.5379	0.0471334	1.03087	0.559309	0.831505	1.02352	0.384903	1.0287	0.86429	1.11884	0.864359	1.01257	0.891354	0.886559	1.04999	1.20585	1.2039	1.15599	0.309729	1.17845	1.06192	1.05836	0.0393508	0.802177	1.18886	1.04063	1.079	0.890297	1.04041	1.17575	1.27761	1.05427	0.779994	1.11911	1.16213	0.060493	1.01929	0.042958	1.22809	0.834373	0.504405	1.11728	0.910672	0.0343169	0.0454913	0.115908	0.130508	0.0412071	0.0287786	0.0704331	0.462294	0.02962	0.128571	1.25196	0.971895	0.817372	0.99233	0.994306	0.887625			0.754711
Met	ATG		0.0408411	0.840648	1.01128	0.953609	0.469851	1.0843	0.21109	1.05453	1.00047	1.03096	0.888625	0.0371026	0.876239	0.0717147	0.889705	0.599921	1.04791	1.09097	1.27082	0.988006	1.07922	1.19591	1.09955	1.10512	0.0156949	0.861922	1.0475	0.0320676	0.021584	0.0122101	1.04918	1.07456	0.956443	1.20794	0.758407	0.998279	0.0249697	0.890008	1.24544	0.0332448	0.907932	1.06157	0.0137928	0.0182272	0.0247911	0.890542	0.611509	0.43715	1.02194	0.646915	0.910306	0.0118053	0.938519	0.704107	0.969519	0.952405	0.945299	1.0831	1.03414	1.08227	1.16243	0.882981	1.15104	0.0111563	0.0691685	1.199		0.0154427	0.376218		0.863666	1.15538	0.982137	0.912262	0.0732728	1.0646	0.931745	0.848909	1.01438	0.750718	0.754042	0.921875	0.912057	0.201397	1.34358	0.84915	1.47366	1.07026	1.22553	0.774078	1.09978	1.07174	0.752564	0.923532	1.01187	0.0210585	0.93258	0.0140271	0.811239	1.05657	1.03506	1.00663	0.937152	0.790539	0.996594	0.862998	0.356883	0.84599	0.538425	1.00052	1.24316	0.904428	0.382687	1.103	0.887686	0.088076	0.0179529	0.991876	1.25749	0.00651897	0.892941	0.642036	1.04312	1.006	0.0401508	0.072561	0.0560517	1.11882	0.736613	0.946385	0.513743	0.905458	1.11795	1.26669	0.843784	1.1064	1.0926	0.379373	1.1372	0.961356	0.944051	0.923382	0.997922	0.959773	1.0051	0.843699	0.984176	0.957367	0.810005	0.950852	1.09932	0.984374	0.89349	0.421663	0.777089	0.0406384	0.453042	1.08969	1.03114	0.0472201	0.909424	0.862039	0.904458	0.51024	0.855796	0.938778	0.951336	0.87875	0.943531	0.891943	0.883113	1.06965	1.05238	0.86438	0.803827	1.05003	0.67542	1.1818	0.993894	0.749	0.987172	1.03626	1.10765	1.15799	1.13126	1.14302	1.01978	1.07038	0.934775	1.18463	0.900142	1.0336	1.03053	1.14331	0.963762	1.04474	1.00433	1.09167	1.05837	1.15166	1.08773	0.997882	0.948628	1.108	0.950873	0.953726	0.876041	0.987257	0.935014	0.0912893	1.08528	1.00355	1.14841	0.915947	0.0525378	1.51365	1.07122	1.06939	1.23367	1.08905	1.02783	1.16977	0.884661	1.00261	0.984464			0.801452
Ile	ATA	0.0930374	0.00478996	0.909695	0.921425	0.988631	0.814202	0.0213763	0.786454	1.0217	0.959454	0.764658	0.11121	1.14877	0.0549379	0.0545291	1.00783	0.148324	0.976742	1.02966	1.20946	1.10938	1.12815	0.833217	1.09113	1.08624	0.00807426	0.814174	0.584865	0.0335025	0.229756	0.024231	0.853558	1.19548	1.08275	1.21071	0.0157634	0.0161768	0.0126398	0.981575	1.18321	0.00640071	0.29537	0.789781	0.00568557	0.010794	0.214791	0.97522	0.744415	0.224013	0.966926	1.12908	0.715872	0.084259	0.432661	1.03776	1.12788	1.12742	1.02511	0.971784	1.0172	1.00786	1.04978	0.890822	0.910139	0.0133149	0.0078411	1.0033	0.937481	0.0179619	0.181859	1.09411	0.635346	0.127437	0.870327	0.839781	1.04946	0.0460593	1.3455	1.15816	0.5137	1.19661	0.522199	0.827237	0.880221	0.0211007	1.07315	0.891074	1.03678	0.737303	1.13619	0.90025	1.00838	0.894885	0.959696	0.850826	0.902959	0.00996112	0.981508	0.0200523	0.515925	0.951154	0.94057	0.781766	0.684132	0.787103	1.08348	0.847252	0.653085	0.994874	0.592289	0.904937	0.339569	0.939122	0.0587943	0.29692	0.994478	0.0179009	0.049909	1.05691	1.20789	0.0396115	0.0976974	0.977591	0.919073	1.13262	0.0203964	0.0252196	0.0230433	1.01543	0.603947	0.946163	0.875883	0.862023	1.01962	1.08999	0.889886	0.920805	0.910382	0.884541	0.72119	0.865595	0.979558	0.841806	0.942504	1.00096	0.833011	0.950878	0.954099	1.16345	0.700892	0.914894	0.879118	1.09179	1.01436	0.0168659	0.46514	0.254262	0.0879134	0.933758	0.827806	0.22752	0.725502	1.32979	1.30937	0.330668	0.932637	1.03342	0.393683	0.92209	1.06249	0.363388	0.656171	1.02165	0.586546	0.97361	0.936128	1.13334	1.09526	0.886308	1.14141	0.962274	0.797865	1.53857	0.928196	0.971116	0.904048	1.11541	1.11902	1.03693	0.909031	1.01353	0.984189	0.848043	1.16082	0.923373	1.10265	1.0684	1.49836	1.03096	1.11624	0.874754	1.00589	0.994039	1.10001	0.0243382	1.08799	0.623669	1.08825	1.17034	0.818322	0.0843358	0.690537	0.866543	1.09026	0.866358	0.051425	1.27154	0.823764	0.905997	1.25442	1.18925	0.942002	1.03258	1.09704	0.981438	0.97183			0.826239
Ile	ATC	0.0391975	0.860061	1.05798		1.06004	0.533534	0.75845	0.891602	0.97662	0.875747	0.87328	0.762042	0.928353	0.0953029	0.278179	0.928501	0.050489	1.24371	0.880983	0.983014	1.12448	1.08301	1.07645	0.925922	0.700449	0.0124773	1.09909	0.99339	0.0387171	0.183986	0.0198541	0.737811	0.960217	0.989321	1.11837	0.0246108	0.174027	0.0238127	0.903049	0.865938	0.00500775	0.388264	0.973585	0.147406	0.00921715	0.285393	1.04553	0.445714	0.239638	0.957814	0.917025		0.151815	1.08098	0.940021	0.884309	1.2478	1.13724	0.828323	1.09943	0.824324	1.1849	1.25223	1.00687	0.012453	0.0212969	1.06189	0.455507	0.102772	0.0873131	1.2427	0.503966	0.139863	0.829714	1.29247	0.959037	0.064372	0.905783	1.01859	0.695597		0.78896	0.815069	0.0577169	0.0774028	0.953289	1.10695	1.18657	0.938825	1.14499	0.798007	0.943242	0.87646	1.06453	0.930049	0.84856	0.00576362	0.786212	0.00850584	0.393916	1.02498	1.06732	0.916825	0.806714	0.747419	1.01709	0.84251	0.630391	1.02773	0.635772	1.14041	0.827205	1.05932	0.0379198	0.444121	0.926894	0.0063249	0.00791379	0.914614	1.17773	0.0134919	0.131694	0.962463	1.05825	1.01703	0.0233931	0.041812	0.028638	1.11034	0.848511	0.931009	1.00628	0.695866	0.999923	1.16465		0.989069	0.994898	1.02743	0.988931	1.01712	0.940118	0.857893	1.12846	0.87811	0.96681	0.909611	1.00101	1.01354	0.867972	1.01488	0.930144	0.643553	0.831146	0.117268	0.651744	0.165435	0.0432171	1.02868	0.977626	0.236129	0.83314	0.736674	0.854655	0.0807519	0.837472	0.904987	0.486302	0.916879	0.915555	1.00644	0.475862	1.10905	0.716121	0.878161	0.790402	1.06212	1.01972	1.01426	1.24781	0.893427	0.756105	1.16612	1.01591	0.939968	1.18489	0.926581	1.12095	0.939557		0.761201	1.10063	0.963552	1.05526	1.20391	1.20829	0.980501	1.25958	1.37523	1.0454	1.07259	1.15262	1.00585	0.929655	0.177674	0.982533	0.733109	1.19135	1.11819	0.927752	0.176503	0.674626	1.04614	1.22471	0.632182	0.121438	1.08656	0.930127	1.12263	1.16957	0.90401	1.09845	1.28692	1.03684	1.09813	1.03698			0.68065
Ile	ATT	0.013943	0.950248	1.10087	0.934134	1.06768		1.10173	1.36448	1.0048	0.881159	0.954586	0.720159	0.978382	0.0358957	0.0405967	0.982035	0.199647	0.930959	0.965595	1.05377	1.06621	1.12978	1.2152	1.13264	1.05103	0.0111785	1.02851	0.807906	0.0179175	0.205127	0.0424932	1.11198	0.751673	1.15972	1.11331	0.0142056	0.0238985	0.0331417	0.902238	0.921079	0.0122873	0.394676	0.982001	0.00574087	0.0238215	0.297216		0.896503	0.250607	0.956247	1.14517	0.812358	0.14118	0.972198	1.04486	0.909896	0.895231	1.14062	1.00853	0.957391	1.02999	1.06626	0.93813	0.862801	0.0212356	0.0209901	1.01176	0.854242	0.0128299	0.0171238	0.915478	0.523124	0.0641949	0.759127	1.05938	1.03407	0.0276724	0.57761	1.07014	0.697174	0.96715	0.56155	0.824209	1.22499	0.00509593	0.838227	0.77303	0.946708	0.812423	1.09446	0.884832	1.01396	0.868393	1.10364	0.793851	0.582339	0.00471112	0.896472	0.00316942	0.452915	0.973517	0.924548	0.909411	0.615521	0.851061	0.660398	0.786598	0.562013	0.895053	0.522741		0.789957	0.886698	0.055674	0.7097	1.05527	0.0141512	0.0264905	1.0572		0.0138915	0.149079	1.12647	0.74413	0.946997	0.0291904	0.101686	0.0902468		0.98159	1.00876	0.965478	0.996456	0.832144	0.899112	0.851298	0.949541	0.921377	0.849225	0.81296	0.985321	0.983688	0.863342	1.06284	0.804116	0.998521		0.928285	0.950767	0.7762	0.648536	1.03495	1.03721	0.897958	0.0103776	0.530189	0.0431953	0.0362693	0.956876	1.01695	0.293043	1.05407	0.949504	1.03262	0.27706	0.858101	0.649552	0.472096	0.586147	1.10336	0.932802	0.581393	1.00216	0.607859	0.871841	0.864072	0.974454	1.23338	0.96678	1.04849	0.922713	0.823745	1.25615	0.834614	0.959152	0.820953	0.97572	1.04505	1.0241	1.14029	1.08302	1.10445	1.08893	1.02796	1.04339	1.11802	0.975211	1.05922	1.0507	1.06203	1.01543	1.16012	1.18516	1.18695	0.00506286	0.984217	0.726837	1.13677	1.1178	0.937869	0.0379355	0.518294	0.93722	1.02291	0.561885	0.0925864	0.985695	0.744813	0.832877	1.03764	1.07695	0.940702	1.17391	0.99189	1.00133	0.936565			0.897606
Leu	CTA	0.0499618	0.882679	1.03613	0.941414	1.02284		1.125	1.00229	1.0679	1.06553	1.0516	0.966483	1.01774	1.03564	0.0382819	1.07556	0.155718	1.09401	1.17011	1.13776	1.13684	1.02486	1.17545	1.23683	1.0838	0.773017	0.930259	0.492119	0.0686102	0.0263845	0.0331785	1.1282	1.09302	1.08195	1.1199	0.0362309	0.789234	0.0486041	0.943184	0.994128	0.0111136	0.512631	0.962272		0.0111164	0.0136387	1.03947	1.08471	0.163551	1.02582	0.9359	0.946828	0.0170457	0.908659	0.904455	1.10718	0.952674	0.950327	0.915911	0.968983	1.18945	0.966477	0.966608	1.0812	0.0193484	0.0105274	0.954182	1.1527	0.0203285	0.0577347	0.889193	0.695958	0.0242455	0.931907	1.22952	0.0131161	0.0476853	0.913844	0.968094	0.77138	0.881496	0.941792	1.1089	0.622955	0.0133888	0.795569	0.814665	1.08314	0.667933	0.996269	0.695217	0.984775	0.925613	1.01096	0.930551	0.918437	0.0208541	0.965776	0.00646379	0.62565	1.07383	1.07874	0.920555	0.493654	0.823325	0.974804	0.876212	0.943392	1.01691	0.287341	1.19814	0.505573	0.566482	0.553328	0.810333	1.0296	0.0442847	0.0200422	1.17816	0.993544	0.0914795	0.0380856	0.891681	1.12003	0.8054	0.0192858	0.0252906	0.0202351	0.910632	1.04159	1.43719	0.70112	0.287548	0.867868	1.11224	1.05252	0.964909	0.959098	0.941541	0.885379	1.03678	1.15495	0.94198	0.928173	0.951467	0.907244	0.970799	0.948886	0.73725	0.72789	0.902411	1.0508	0.809516	0.94372	0.241338	0.790005	0.0520212	0.235288	0.870682	0.920613	0.218675	0.470344	1.24851	1.14689	1.045	0.890927	0.949121	0.626839	1.02448	1.02675	0.843996	0.256108	0.966181	0.631872	0.92414	0.952367	1.01952	0.920582	1.07564	0.933683	0.86884	0.99962	1.19877	1.04218	1.08428	1.26267	0.90016	1.27396	0.823559	0.822314	1.03138	1.01569	1.10682	0.942252	1.10846	1.07474	1.08807	0.947942	1.13321	0.856635	1.12561	1.21311	0.967202	1.0204	0.230445	0.990203	0.798183	0.768597	0.819248	1.11398	0.0124556	0.0530991	0.973428	1.1073	0.793522	0.0754231	1.00541	0.73522	0.973988	1.04558	1.15552	1.04597	1.00598	1.06963	0.929035	0.909877			0.71489
Leu	CTC	0.0158566	0.919024	1.00963	0.713798	0.81098		0.81847	1.06082	1.256	0.869837	0.880136	1.04166	0.500526	1.04281	0.0571753	1.14997	0.247429	0.660052	1.02418	1.18686	1.07255	0.683933	1.1327	1.20564	1.09515	0.682977	0.963136	0.441443	0.0752933	0.0317292	0.0135	1.1669	1.10108	1.07645	1.10111	0.0169711	0.326769	0.0296273	0.70545	1.16442	0.0156185	0.946654	0.972566	0.0227589	0.0340896	0.0184913	1.0455	1.0044	0.224678	0.94854	0.983526	1.01159	0.00861322	0.911679	0.756322	1.06429	0.73584	1.03853	1.09584	0.835848	0.461879	1.0021	0.978438	0.905489	0.0077337	0.0042053	1.06453	1.06892	0.00957621	0.0735544	0.918449	0.564337	0.00631676	0.942872	0.920247	0.0602188	0.0187796	0.909441	1.05468	0.932759	1.07767	0.761936	1.01553	0.809225	0.0973712	0.79762	0.931499	0.21389	0.87718	0.969466	0.552829	1.04661	0.674899	1.16492	0.974497	0.986523	0.0153774	0.954658	0.00549283	0.700843	1.00691	1.03197	0.959983	0.616658	0.749699	0.878322	0.231313	0.457179	0.793919	0.222693	1.11917		0.724725	0.746298	0.880097	0.95938	0.00751053	0.00470562	1.05525	1.21183	0.0553452	0.0322237	0.910274	1.06418		0.0128774	0.0199623	0.111988	1.04167	1.06382	0.839531	0.33954	0.232106	0.704321	1.12519	1.03666		0.873678	0.923309	0.796226	1.01349	1.14664	0.885204	0.969057	1.05396	1.01485	0.660226	0.820312	0.738368	0.961114	1.00385	1.06971	0.938211	1.07277	0.363764	0.883346	0.0660004	0.269267	0.860607	0.997743	0.0975414	0.214187	0.660559	0.903343	0.899957	0.864136	1.00353	0.655814	0.963484	0.84247	0.993293	0.408639	0.988865	0.727944	1.12706	1.16047	1.11821	1.17704	1.06282	0.986885	0.93399	1.00591	0.941911	1.07615	1.01756	0.979442	1.12451	1.18643	1.18795	1.09039	1.05643	1.10989	0.979914	1.03436	0.968723	0.929565	0.907691	1.44685	0.999575	1.12335	1.12287	1.0229	1.01258	1.05741	0.311823	1.059	0.803467	0.861268	0.941922	1.07341	0.0505656	0.0549478	0.957522	0.917317	0.792273	0.0603517	0.999787	1.10857	0.889208	1.15033	1.12446	1.03493	0.707087	0.988218	1.05395	0.95901			0.799301
Leu	CTG	0.0458201	0.397611	0.753472	0.0170093	0.0417969		1.00867	0.323198	0.962857	0.757168	0.482665	0.248767		1.13828	0.0407653	0.980566	0.304611	1.11236	0.987848	0.877476	1.35484		1.03622	1.10868	1.01342	0.944787	1.12001	0.298083	0.0354283	0.0255466	0.0153146	1.10628	1.07122	1.04888	1.17871	0.0322696	1.09043	0.0244273	0.908245	1.07844	0.0256251	1.1569	1.11378	0.0261299	0.0150436	0.00914337	0.502752		0.160217	0.973032	0.615357	0.877317	0.0139708	1.20852	0.949288	1.07081	0.864686	1.00305	0.994493	0.966323	0.866405	1.16939	1.25187	0.967354	0.0288621	0.00186583	1.05789	1.05906	0.00492344	0.0766988	0.863846	0.799328	0.0183511	0.943117		0.231027	0.0379466	1.03132	0.718657	0.833061		0.902829	0.462733		0.0214063	0.81564	0.917017	0.91935	1.28667	1.26148	0.828263	1.04543	0.849824	0.99746	1.03718	1.0005	0.0221809	0.998536	0.00369994	0.724425	0.917816	1.07318	0.808888	0.793691	0.808878	0.966207	0.922489	0.745693	0.945575	0.252333	0.980009	0.848197	0.659321	0.760836	0.849317	0.993148	0.00746285	0.016096	1.11711	0.902519	0.017599	0.0460696	1.04369	0.840655	1.0038	0.0270954	0.0385976	0.0160934	0.987796	0.907745	1.12333	0.799431	0.342568	0.896937	0.962883	1.03939	1.04515	0.918861	0.987447	0.900688	1.02949	0.952581	0.947865	1.17205	1.0061	0.997517	0.878012	0.959788	0.86459	0.701125	0.83845	1.04286	0.732461	0.921242	0.053515	0.934198	0.0196498	0.233303	0.971372	1.06804	0.114896	0.0751008		1.0955	1.22939	0.816043	0.961182	0.821535		0.935142		0.805084	0.971807	0.793383		0.786042	0.899307	1.0545	1.071	1.05282	0.939471	1.07752	0.831542	0.807926	0.995894	1.23961	1.03262	1.1941	0.961487	1.13643	1.05854	1.15991	1.02195	1.29489	1.1255	1.03554		0.801234	1.16024	0.911774	0.974524	0.895013	1.11684	1.04687	0.267492	1.2143	0.680236	0.931214	0.799015	0.932474	0.0678929	0.162113	0.966493	1.06182	0.803277	0.0710105	1.12484	0.907653	1.14087	1.21381	1.00096	1.07919		0.986086		1.15972			0.811849
Leu	CTT	0.0203837	0.69688	0.892821	0.899369	1.05618	1.33784	1.04052	1.24796		1.14103	1.11598	0.963861	0.816757	0.563073	0.0622092	1.01579	0.213814	1.21139	1.09853	0.984915	1.09061	1.09918	1.19999	1.16368	1.10954	0.666337	0.813912	0.643642	0.0857261	0.0332525	0.00926334	1.07598	1.15838	1.19555	1.14751	0.0857811	0.861039	0.0130869	0.788585	1.15343	0.010315	1.12108	1.15076	0.0182391	0.0202379	0.00563795	1.05562	0.891874	0.231339	0.960388	0.887488	1.12134	0.0160953	0.950528	1.0405		1.024	0.994579	1.06889	0.897687	0.759078	1.08105	0.860903	0.978979	0.035994	0.00913117	0.892165	0.937007	0.0113992	0.0515035	0.920123	0.866238	0.00776946	0.962591	0.851088	0.0248657	0.0424166	0.977436	1.10045	0.821673	1.01354	0.21815	0.673299	0.0893234	0.0316214	0.757444	0.915766	0.919662	0.906302	0.9062	0.781824	1.03202	0.552278	1.06057	0.969379	1.09979	0.0196789	1.15843	0.00724583	0.522915		1.00488	0.8937	0.841636	0.757286	1.01593	0.904001	0.935247	0.821383	0.19903	0.917011	0.896132	0.597002	0.490254	0.739894	0.942104	0.0088102	0.014741	1.06737	1.18568	0.0614796	0.0841833	0.8611	1.08519	1.04369	0.0340027	0.0372785	0.0121812	1.16725	1.07768	1.17105	0.755168	0.296631	0.704011	1.05512	1.08293	0.941015	0.906862	0.839783	0.803711	0.911792	0.975398	0.932413	1.00849	0.932615	0.948118	1.10559	0.783668	0.921124	1.11921	0.64569	0.925375	0.775454	0.745349	0.162408	0.800623	0.0935574	0.240606	1.02832	0.940146	0.0851939	0.174427	0.949844	1.04132	0.645796	0.828188	0.842699	0.726553	1.00865	0.966329	0.837052	0.422331	0.993437	0.754198	0.8778	1.04467	0.987449	1.16503	0.994668	1.00137	0.618382	0.828208	1.27198	1.03655	1.04374	1.13573	0.994081	0.845167	0.920897	1.1332	1.23855	1.22232	1.04665	0.989963	0.945678	0.917399	0.958659	1.21385	1.05155	0.990854	1.02066	1.11456	1.13586	1.03079	0.197058	1.03953	0.861979	0.85741	0.887669	1.1107	0.0866601	0.0991501	0.953398	1.04257	0.766876	0.0627338	1.01298	1.13975	0.954213	0.984631	1.16912	0.852538	0.973524	0.904543	0.925357	0.953006			0.602519
Leu	TTA	0.00502124	0.935741	0.935354	1.06723	1.00802		1.01347	0.904295	0.916982	0.894233	0.998302	0.440313	0.988616	0.960013	0.0851538	1.08666	0.230168	0.988597	1.14534	1.19896	1.11539	1.06921	0.647592	0.795333	1.31411	0.62901		0.389575	0.0403589	0.0227793	0.0320893	1.14104	1.03779	1.07487	1.1665	0.0386104	0.800472	0.0368227	0.956348		0.0231438	1.02917		0.0347378	0.0191718	0.0239678	0.993879	1.04893	0.266061	1.02579	0.898245	0.780427	0.0146267	0.996911	1.13233	1.27027	0.673216	0.839885	1.07318	0.878808	1.08688	1.07712	0.999174	0.645323	0.0311463	0.0303816	1.01009	0.844319	0.02775	0.0450154	0.855867	0.794274	0.0305309	0.974936	1.50085	0.0538355	0.0550043	0.883307	0.853406	0.987965	0.949199	1.31855	1.78204	0.976453	0.0264949	0.637521	0.954047	0.746166	0.700255		0.356546	1.00376	0.733962		0.839435		0.0298414	0.852221	0.00491618	0.734113	0.894747	0.995586	0.77849	0.753685	0.789678	1.12361	0.885569	0.687109	0.892126	0.318886	0.897612	1.21186	0.605619	0.749803	0.738705	0.913033	0.0130062	0.0137251		1.00252	0.023507	0.0343134	0.92793	0.776841	0.931925	0.0220282	0.0379918	0.0451125	0.947875	1.00083		0.742908	0.217237	0.977002		1.1083	0.936687	0.895841	0.92195	0.804311	1.03907	1.06952	0.787554	0.881855	0.906741	0.908935	0.995233	1.01706	0.837906	0.871894	0.856553	0.928747	0.971043	0.739383	0.267458	0.846696	0.219981	0.099818	0.807229	1.00874	0.350499	0.216942	0.393375	1.04207	1.36127	0.882127	0.84547	0.557142	0.907737	0.903163	0.0357731	0.343008	0.983513	0.743111	0.946488	0.157162	0.751251	1.01178	1.12417	0.795096	0.68329	0.844256	0.969457	1.13728	0.918817	0.872857	1.02586	1.12657	0.605425	1.15318	1.00728	1.14752	1.00626	0.98373	0.94904	1.02526	1.02313	0.0470576	1.12525	0.662579	0.939657	1.11122	1.05076	1.13017	0.157094	1.07253	0.799329	0.83262	0.83181	1.0094	0.0205901	0.112918	1.02349	0.839422	0.698133	0.0454022	0.907917		0.978564	1.03692	0.800393	1.00567	0.932169	0.879312	1.01204	0.829182			0.692717
Leu	TTG	0.115316	0.106397	0.937467	1.00518	0.996562		1.20171	0.627392	0.579402	0.922703	0.711398	0.199621	0.95218	0.583264	0.0806641	1.07422	0.186938	0.781323	1.00223	1.15266	0.79485	1.25128		1.04468	1.13914	0.352775	0.63031	0.18048	0.0230248	0.0214129	0.013316	1.33614	1.06465	1.08132	1.19791	0.0148949	0.920867	0.0312068	0.722629	1.0651	0.0131223	1.17807	0.676944	0.0148485	0.0163576	0.00735813	0.921903	1.06814	0.546191	1.01927	0.901568	1.04965	0.0337494	0.821192	1.07572	0.672485	0.953819	1.07453	0.873324	1.10183	0.906702	0.967021	0.212081	0.983335	0.0244138	0.0149376	0.928421	0.963661	0.042047	0.0680929	0.734	0.825587	0.111738	1.01445	0.603985		0.0364847	0.836172	1.04765	1.18489	0.641607	0.573023	3.00618	0.485026	0.0361994	0.853227	0.858578	0.981958	0.617182	0.988532	0.57498	1.01483	1.00958	1.00497	1.0006	1.05605	0.0400141	0.997152	0.00535322	0.855952	0.863511	0.909283	0.765083	1.19078	0.821525	0.926314	0.953075	0.895905	0.94414	0.285969	1.36846	0.92571	0.779312	0.453469	0.805753	1.00063	0.047669	0.00867304	1.09492	0.783124	0.0104091	0.0247898	1.01477	0.8975	0.931375	0.0114436	0.00788917	0.0120199	1.02455	0.928227	0.875506	0.596524	0.158631	1.00688	0.913273	1.06777	1.01122	0.930019	0.887497	0.980743	1.0021	0.826384	0.88933		0.821925	1.03837	0.630408	0.668253	0.981901	0.179941	0.835798	0.877294	0.767696	0.69274	0.249879	0.852739	0.0687585	0.0510892	0.925491		0.0273615	0.269009	0.292462		1.08356	1.18053	1.05407	0.618696	0.942483	0.684795	0.859936	0.207405	1.05599	0.616523	1.14354	0.995758	1.04776	0.770579	1.25389	0.920714	0.934192	1.0242	1.1515	0.987599	1.06134	1.10835	0.972831	1.08559	0.954063	1.17462	1.35974	1.17391	1.32673	0.944405	1.25567	1.06286	1.00014	0.917001	1.11602	0.720725	1.36621	0.934868	1.15973	1.10706	0.153667	1.12375	0.843008	0.98482	0.944798	1.29706	0.0177149	0.241148	1.02625	1.34652	0.853862	0.132491	0.949778	1.31492	0.971101		1.25092	0.872207	1.15831	0.959648	1.05142	1.00081			0.701418
Val	GTA	0.0171388	0.00643495	0.879529	0.420245			0.622019	1.11716	0.330324	0.886976	0.373433	0.360445	0.782274	0.1881	0.0693596	1.08413	0.14265	1.0631	1.14245	1.09507	1.09257	0.967989	1.14048	1.18024	1.10897	1.04371	1.1324	1.18454	0.0297322	0.387689	0.0157316	1.15462	1.24511	1.15316	1.15978	0.0212102	0.0202467	0.0448379	1.0093	0.798903	0.105645	0.46622	1.03507	0.00845939	0.0125254	0.653794	0.954264	0.896551	0.932785	0.974059	1.15025	1.11231	0.790647	1.07262	1.14203	0.98968	0.768802	0.891109	1.09924	1.17934	0.873056	1.28479	0.942672	0.384048	0.846014	0.0132796	1.08387	0.933595	0.0141897	0.97723	0.777743	0.96245	0.186253	1.03217	0.955658	0.857855	0.355196	0.621826	1.27576	1.04909	1.70844	0.838618	0.944707	0.52729	0.0640729	1.17013	0.838622	0.693567	0.704953	0.950795	0.857167	1.1257	1.0045	1.11956	1.1392	0.797816	0.0051915	0.961679	0.00762575	0.679523	0.874708	1.11447	0.835577	0.738367	0.850371	0.928325	0.922211	0.860179	0.962087	0.823262	0.868073	0.356099	0.97652	0.0694414	0.998188	0.937949	0.218634	0.106265	1.09856	0.909203	0.00433682	0.870675		1.19215	0.883006	0.0329777	0.00718797	0.0170696	1.04935	1.00354	0.992084	1.04685	1.18789	0.985515	1.12144	1.04246	1.14245	1.03848	0.978568	0.901243	1.0372	0.925273	0.944196	0.867535	0.810747	0.913418	1.10235	1.1854	0.968872	1.01679	0.887431	1.17925	0.897298	0.914332	0.0847607	0.74932	0.0519472	0.0899301	1.04713	1.23798	0.317742	0.768759	1.0563	1.20793	0.176352	0.901147	0.826194	0.517186	1.07787	0.975504	0.9994	0.865989	0.920739	0.494022	1.02973		1.02983	1.18855		1.20575	0.813891	1.05193	0.98805	1.03306	0.970072	1.0304	1.09935	1.11539	1.14781	1.16026	1.03567	1.0816	1.03749	1.08456	0.94046	1.16746	1.08059	0.93704	1.0988	0.922489	0.921697	0.899039	1.10881	1.14574	0.0693242	1.02606	0.710851	1.0222	0.962731	0.798017	0.338234	0.471491	0.963934	0.998309	1.07491	0.445237	0.951174	0.68009	1.02812	0.880618	1.02301	1.1164	1.10107	0.903573	0.972622	0.877912			0.941236
Val	GTC	0.0463593	0.636269	0.920032	1.07596	1.0796		0.940488	0.879472	1.09514	0.638937	1.12817	0.735655	1.13718	0.291211	0.00367876	1.22106	0.20289	1.07283	1.0305	1.00465	1.08404	1.04046	1.35694	0.938162	0.673645	1.0622	0.953004	0.988546	0.0281728	0.396088	0.02819	0.993802	1.04039	1.00687	1.06815	0.0117075	0.013428	0.0204435	0.938274	1.12062	0.0351197	0.425957	1.00181	0.269214	0.121144	1.10167	0.951764	0.928847	0.871287	0.963149	0.986337	0.498757	0.885397	1.19546	1.04744	1.04217	0.978641	1.04684	0.923531	1.01878	1.14643	0.856705	0.849751	0.99011	1.18917	0.105686	1.2133	0.876718	0.0111759	1.19423	0.950604	0.876641	0.338004	0.980366	0.383538		0.552355	0.820679	0.994624	0.984465	0.864446	0.87859	0.940284	1.0524	0.0716522	0.997278	0.684718	0.971792	0.937776	1.03322	0.928886	0.990857	0.888969	0.972977	0.871851	1.00224	0.00386166	1.04653	0.0111728	0.720214	1.1533	0.953783	1.16329	0.872068	0.877769	0.993098	0.913008	0.676303	0.922052	0.701986	0.68213	0.710199	0.35064	0.108849	0.795487		0.00492481	0.0701532	0.983306	0.940067	0.0437525	0.811243	0.951272	0.915408	0.911938	0.163673	0.00651562	0.0700584	0.972092	1.22666	0.842745		0.744411	0.869509	1.148	0.955497	1.10813	0.941715	0.973015	0.674558	1.05137	0.965501	0.777394	1.06276	1.00205	0.991629	1.17633	0.836408	0.961995	1.19615	0.9304	1.16844	0.939847	0.871265	0.0748844	0.945833	0.0244524	0.176238	0.927835	1.09576	0.279947	0.109695	1.03407	1.10138	0.226501	0.818622	0.989247	0.413842	0.906191	1.03212	0.974944	0.901233	1.14027	0.808865	0.933085	0.733941		0.814453	0.950388	1.01385	0.949766	1.06359	0.8934	0.9818	0.990836	1.23617	1.04131	1.39074	1.0672	1.09925	0.898627	1.33982	1.02235		1.06137	1.04906	1.05962	1.30207	1.03206	1.01696	1.01367	1.0193	1.19533	1.0358	0.0305082	1.07191	0.85937	1.06493	0.866021	1.04372	0.289658	0.654192	0.949978	1.18505	0.699373	0.369028	0.739463	1.2456	1.1169	1.23742	1.19601	0.93947	1.1214	0.823421	1.07867	0.962336			0.820412
Val	GTG	0.0707267	0.0289119	0.893931	0.865661	0.922988		0.338074	0.306953	0.506104	0.192257	1.04796	0.40808	0.132451	0.192512	0.0409431	0.917982	0.00582651	1.16006	1.02483	1.04906	1.05893	1.17597	0.870983	1.14021	0.945479	0.715432	0.795739	1.00368	0.0123903	0.39025	0.0152706	0.917894	0.560621	1.11174	1.15895	0.0407526	0.0178138	0.0413073	0.994034	0.891357	0.0140488	0.0764562	1.2001	0.0176424	0.0148118	0.806393	1.21294	0.876597	0.897727	1.00187	1.19752	1.06132	0.814444	0.653593	0.753568	0.998764	1.17616	0.843389	0.849406	1.07743	0.938374	1.1305		0.979246	0.879073	0.0559636	0.969235	0.549347	0.00427752	0.726005	0.85374	0.551946	0.226756	0.8679	0.827439	1.08062	0.646409	0.848406	0.551162	0.899801	0.885112	0.49819	0.885461	0.850524	0.310488	0.959728	0.861992	0.911424	0.476183	1.01495	0.874133	1.03183	0.99615	0.817392	1.02819	1.11342	0.0206683	0.87798	0.00990591	0.789294	1.13961	1.18892	1.09279	0.724679	1.1476	0.914323	1.1958	0.813812	1.04131	0.678129	0.984863	1.14654	0.946516	0.0913847	0.983329	1.13388	0.00284364	0.0306175	0.97187	0.966284	0.0115831	0.41097	0.472888	0.894719	1.23569	0.0330584	0.0211113	0.0108789	1.1719	1.22119	0.852116	1.01263	0.893769	0.983002	1.14185	1.04623	0.881195	0.889494	0.738365	0.78747	1.08197	0.945542	1.08765	1.01196	0.952948	1.00383	1.03269	1.04408	0.840537	0.877263	0.792475	0.958156	1.05771	0.923429	0.156412	0.768998	0.0224349	0.152758	0.988443	1.01528	0.2423	0.342841	0.807179	1.16626	0.348672	0.836965	1.01959	0.162412	1.00068	1.02069	1.03341	1.13456	1.31691	0.620265	1.18496	0.943371	1.08436	1.16286	0.88376	1.12101	0.832152	1.18236	1.0478	1.05759	1.14668	1.03072	1.15981	1.13763	0.885975	0.812024	1.3252	0.931131	1.18325	1.15835	0.990068	0.848138	1.0662	1.15681	1.24366	1.00645		0.991778	1.17867	1.01357	0.04919	0.782544	0.923337	1.28808	0.924393	0.991515	0.348111	0.734881	1.06219	0.994059	1.05116	0.355257	0.899003	0.825818	0.986548	1.03299	1.12319	1.1027	1.03807	1.01679	1.04374	1.14712			0.986804
Val	GTT	0.0354749	0.0355002	1.10322	0.850164	1.0348	0.612817	0.498448	0.867653	0.0311722	0.413376	0.981918	0.0154681	1.0442	0.0821598	0.0435177	1.1342	0.0957134	1.28325	0.981798	0.9719	1.05846	1.02796	0.999958	1.0627	1.00814	0.928288	0.901305	1.06226	0.0333265	0.454207	0.0415152	0.982671	0.846549	1.05618	1.17102	0.0196922	0.0195779	0.0137148	0.879141	0.973924	0.0144918	0.452486	0.894863	0.0112263	0.0111298	0.852374	0.882187	0.827545	0.770013	1.02353		0.970836	0.761624	0.850437	1.01004	0.993692	0.892708	0.926741	0.96781	0.928664	1.49259	1.10259	0.662567	0.860507	0.98189	0.0190023	1.00975	0.849139	0.0873639	0.923174	0.72141	0.7065	0.235986	0.936284	0.723864	0.968359	0.618485	0.777424	1.19203	0.617665	0.859381	1.01501	1.05783	1.0543	0.0818588	1.15782	0.921227	1.22344	1.13377	1.00683	0.924742	0.941066	0.945085	0.986183	0.799353	1.0238	0.0113597	0.858218	0.0177193	0.544834	1.06582	1.18516	0.962316	0.741699	1.04012	0.843769	0.91666	0.313228	0.876986	0.654078	0.935297	0.904046	0.921851	0.0849664	0.909318	1.09186	0.00555222	0.00891221	0.950617	0.868744	0.108295	0.734755	0.934348	0.812114	1.05476	0.0282434	0.0107211	0.108101	1.15977	1.1315	0.87036	1.04165	0.864739	0.825803	1.07931	1.02405	1.21446	1.05339	0.994404	0.868826	1.13578	1.08224	0.951967	0.984708	0.813176	0.98532	1.04086	1.21406	0.961285	0.916657	0.480734	1.1322	0.941204	0.639236	0.121848	0.849433	0.0445803	0.132399	0.986461	1.13441	0.513121	0.428963	1.18797	0.883934	0.247618	0.958437	0.747019	0.823844	0.89481	1.16502	0.834546	0.921347	0.984404	0.538052	1.18861	1.07424	1.03248	1.00424	0.913028	1.04045	0.896227	0.865667	0.775636	0.868406	1.17791	0.968572	0.952047	1.04271	0.717647	0.782457	1.05792	0.906916	1.37459	0.965732	0.824943	1.10815	1.26402	1.01482	1.1039	1.09119	0.868262		1.0943	1.00632	0.0912934	0.962794	0.801642	1.08901	0.955067	0.981155	0.477494	0.363965	1.02287	1.03041	1.0386	0.375225	0.986839	0.874444	1.01794	1.04762	1.11955	1.03201	1.06372	0.956039	1.02437	1.00864			0.967507
Ala	GCA	0.010905	1.01459	1.05255	0.837944	0.987335		0.72122	0.0322483	0.316192	0.796996	0.870022	0.422755	0.44079	0.981431	0.0127135	1.21886	0.120118	0.569531	1.03078	0.026128	1.25483	0.902713	1.21018	0.996962	1.0641		0.27422	1.11242	0.0313673	0.621024	0.145277	1.01489	1.26744	1.13214	1.04403	0.6747	0.585965	0.0255219	0.828492	0.927645	0.0524914	0.00703482	0.0469115	0.00895662	0.0191452	0.942182	0.510168	0.513208	0.998336	0.87108	1.02832	0.572149	0.67242	1.01129	0.811271	0.244092	0.469862	1.2564	0.970287	0.912754	0.842777	1.07447	0.907441	1.08376	0.169171	1.02633	0.9273	0.855578	0.0399902	0.928892	0.862535	0.645701	0.174689	0.953057	0.669918	0.715963	0.815189	0.47462	0.754566	1.0592	0.372696	0.620693	1.39216	0.645528	0.866038	0.809033	1.10749		1.59991	0.951068	0.655821	0.89974	1.0718	0.64358	0.950939	0.740214	0.819469	0.96318	0.358489	0.564889	1.03643	1.0486	1.10145	0.885556	1.33487	1.14832	0.98795	0.596938	0.943584	0.870026	1.0703	0.762653	0.925978	1.48555	0.669522	0.975815	0.417511		0.824064	0.813776	0.928091	1.01992	0.883587	1.01697	0.842764	0.029431	0.721928	0.298946	1.27009	0.944676	1.09897	1.16953	0.750273	1.0758	1.18066	0.978373	0.949111	0.887683	1.00186	0.2033	1.15811	0.862013	0.924506	0.356384	0.9254	0.948216	1.34196	1.14453	1.14365	0.918183	0.116128	1.19603	0.905311	0.466855	0.94607	1.05839	0.0323102	0.881535	0.901994	0.302617	0.269891	0.252731	0.972161	1.35652	1.09692	0.961542	1.16638	0.680683	1.32559	0.919031	0.727776	1.01576	1.2171	0.561038	1.07506	1.23846	1.09448	1.00581	0.956675	0.968526	0.651907	0.747799	0.831596	1.18284	1.05223	1.21787	1.06122	1.11709	0.971558	0.797212	1.11214	0.966779	0.84005	1.24787	1.21448	1.05902	1.2614	0.85565	0.878726	1.13792	1.00584	0.940122	1.14566	1.1504	1.30408	1.42877	1.24221	0.858128	0.939505	1.11228	0.926183	1.123	0.967085	0.912143	0.501655	0.780895	1.12655	0.595205	0.988852	0.680182	1.3496	1.31221	1.18702	1.17792	1.05186	0.938292			0.930907
Ala	GCC	0.0329666	0.404218	0.76972	0.235128	0.703579		0.628761	1.07099	1.0168	1.01561	1.03837	0.89041	1.03398	0.945684	0.0303894	0.646527	0.120753	1.0818	1.02567	0.950435	1.06754	0.70086	1.31428	1.01855	1.04604	1.15843	0.600313	1.1151	0.0867903	0.884583	0.10113		1.2	0.960824	1.32037	0.634897	0.724466	0.0115986	0.778761	0.507967	0.00648348	0.0153184	0.0204229	0.1119	0.0920449	1.05008	0.542178	0.524799	0.620733	0.719143	0.752816	0.183617		0.900909	0.850311	0.34095	0.940108	1.03804	1.10152	0.902709	0.98344	1.46308	1.20805	1.36529	0.278643	1.08329	0.940001	1.20732	0.0253468	0.731996	0.965522	0.703235		0.929419	0.836752	0.534929	0.727389	0.619026	0.996571	0.966408		0.947013	0.536987	0.470959	0.936019	1.44311	1.47596		1.11153	0.980588	1.11147	0.729656	1.09461	0.256744	1.19287	0.937564	0.699814	0.897843	0.222867	0.451738	1.19313	1.03756	1.01184	1.35732	0.996281	1.08273	0.762887	1.04114	1.09247	1.03592	1.2288	0.881195		1.16239	1.01876	0.468284	0.165263	1.29582	0.611191	0.88362	1.19474	0.925488	0.998502	1.0385	1.02114	0.106116	0.621859	0.157698	1.15655	1.11931	0.966358	0.793327	0.843547	1.06794	1.12514	0.967399	1.24905	1.05188	0.908392	0.312299	1.2202	1.05685	0.976043	0.300928	0.980135	1.05256	0.710559	0.548894	1.24388	1.07661	0.981489	1.16066	0.953858	0.525762	1.0729	1.07234	0.044095	0.840095	0.837066	0.239892	0.153443	0.058987	1.31118	1.21378	0.952982	0.786278	1.04303	1.1072	1.12676	0.880399	0.803536	0.849566	1.19724	0.421199	1.03591	0.851935	1.39499	0.896573	1.32205	0.954365	0.854903	1.20663	0.816516	1.03947	1.19812	0.725512	1.02424	1.06486	1.11991	1.24309	0.983661	0.977289	0.602727	1.05924	0.925287	1.10105	1.03471	1.33198	0.949041	0.831776	1.01983	1.26174	1.17779	1.02742	1.21053	1.06527	1.05944	0.872125	1.07657	1.17895	0.841231	1.01177	0.934914	1.02928			1.27048	0.868239	1.11114	0.650944	0.917289	0.993537	1.0606	1.00073	0.999946	1.31075			0.837835
Ala	GCG	0.106161	0.0169568	0.021581	0.00197732	0.0376959		0.928864	0.0645348	0.121757	1.94531	1.62318	0.155124	0.722992	0.984213	0.0928387	0.968602	0.0019793	1.17792	1.16877	0.0359906	0.958049	0.890153	1.07378	1.07004	0.972145	1.00268	1.30007	1.21705	0.0585735	0.322687	0.0507793	0.264048	1.05333	1.0527	1.3391	0.870651	1.46288	0.0735014	0.814595	0.926178	0.00746414	0.0173575	0.00882293	0.00962694	0.0105668	1.24264	0.327175	0.5183	0.919943	0.785108	0.936736	0.0100759	0.62903	0.624352		0.178548	0.801327	1.05809	1.1241	1.05279	0.906511	0.687966	0.688592	0.953121	0.0389581	0.928147	1.0647	1.15087	0.0615325	0.714995	1.01113	0.913556	0.566729	0.651745	0.418197	0.898451	3.61717	1.19584	0.663948	0.775296	0.561803			0.411062		0.824618		0.828712	0.96518	1.02272	1.13311	1.1081	1.06698	0.948461	1.09137	0.809103	0.596045	1.07262	0.330967	1.01541	0.892837	1.16079	0.964821	0.81033	2.17745	0.807985	1.0018	0.867074	0.767416	0.950672	1.02375	0.798837	0.914544	0.654025	0.874538	0.975262	0.0114616	0.96153	0.455026	1.26741	1.39133	0.747947	1.02114	1.01182	0.819919	0.0505764	0.829209	0.394162	1.25391	0.867139	0.706501	1.05371	0.997632	1.09212	1.09591	0.844261	1.13825	0.872056	1.4292	0.277537	1.17496	0.901191	0.356802	0.117166	1.08077	0.934684	0.65472	1.17655	0.978554	0.715807	0.743964	0.847689	0.795263	0.622222	0.576644	1.15348	0.0527769	1.31825	0.729993	0.360286	0.333591	0.127425	0.195085	0.715967	0.790295	0.910167	1.02564		0.519023	0.926086	0.850131	1.02056	0.674439	0.860728	1.12213	0.969845	1.07925	0.767384	1.22199	1.51419	0.33992	0.884769		0.905397	1.09565	1.03733	1.03056	1.06859	0.91989	1.09767	1.01329	0.868869	1.03955	1.03258	0.883856	1.3265	0.952689	0.967461	1.56034	1.09259	1.25644	1.14827	0.902077	1.03971	0.727241	1.25579	1.03794	1.00031	1.04994	1.09107	0.906926	1.01363	1.08785	1.08759	1.11068	0.890136	0.996557	1.22131		1.06712	1.11006	1.08452	1.30323	1.06966	1.08391	0.94181			0.983887
Ala	GCT	0.0569315	0.923604	1.03287	0.696455	1.04151		0.875531	0.201323	0.956945	0.842459	1.03362	0.279601	0.916314	1.12903	0.0381526	1.04612	0.0223496	1.1497	1.12726	0.613318	1.04116	0.845163	0.989217	1.07621	1.15649	0.974373	1.01673	0.846678	0.0871283	0.750674	0.0979433	1.13787	1.14833	0.948685	1.14732	0.648573	0.285406	0.0340003	0.754924	0.688457	0.00955811	0.011662	0.110828	0.00644317	0.0421857	1.23904	0.556048	0.479565	0.993688	1.16122	0.998008	0.0992175	0.988348	1.18002	1.08067	0.185031	0.903564	1.04453	0.738183	0.926976	0.726227	1.06899	0.882559	0.92925	0.0414759	0.703081	0.916937	1.00702	0.0368509	0.898838	0.871923	1.28737	0.536067	1.08671	0.838727	0.963674	0.659715	0.814652	0.735533	0.908826	0.37667	0.914556	0.922343	1.3412	1.018	0.816592	1.11406	0.864774	1.199	1.08117	0.751723	0.782291	0.936776	0.641878	0.9648	0.539453	0.668603	0.965783	0.340156	0.5025	1.10943	0.817398	0.773885	0.883471	1.03196	0.991036	0.691416	0.955868	1.11363	0.811997	0.967957	0.716948	0.893095	1.27258	0.544757	0.920785	0.0054629	0.932785	0.832751	0.990717	1.02942	0.840854	0.832491	1.16743	1.01779	0.0872065	0.929328	0.107059	1.23794	1.09306	1.1814	0.911246	0.886113	0.822196	1.15304	0.924082	1.1229	1.00563	0.839386	0.150292	0.990581	1.02386	1.08834	0.110801	1.00809	0.984326	1.20198	1.17721	0.847797	0.76355	1.00415	0.851295	0.834781	0.580065	1.15432	0.916083	0.0677049	0.741098	0.933643	0.481767	0.290207	0.0805798	0.693766	1.14021	1.03424	0.883918	1.15393	0.812603	1.14111	1.15179	0.909592	0.795378	1.08757	0.848094	1.04558	1.04573	1.00198	1.14019	0.991864	0.827335	0.7055	0.894079	1.37108	0.694906	1.12613	0.974378	1.02239	1.06734	0.874876	0.840356	1.08072	0.990578	1.08606	1.26946	0.988325	0.943674	0.903434	1.38941	1.10262	1.05818	0.885913	1.08713	0.997804	0.921226	1.06971	0.990486	0.970214	0.850997	1.10404	1.0879		1.02013	1.04833		1.07113	1.21594	0.789525	1.43992	1.00699	0.70386	1.03786	1.12454	0.919559	1.0396	0.993183	0.788008			0.983175
Gly	GGA	0.0048438	0.490884	0.568324	1.25824	0.907916		1.02993	0.761552	0.00744559	0.823449	0.878883	0.0598095	0.0207254	1.03454	0.0164167	0.67096	0.0101654	0.976031	1.24026	0.849985	1.10555	0.749104	0.144924	1.01561	0.869885	0.819847	0.0270719	0.00868194	0.0629518	0.0992694	0.508378	1.04368	0.968633	1.10565	1.06653	0.245516	1.05202	0.013835	0.504225	0.0583852	0.229903	0.0123781	0.0140805	0.661096	0.0155451	0.878423	0.0271975	0.0480128	1.04409	0.759422	0.201908	0.00901432	0.942265	0.802236	1.07337		0.354969	1.19886	0.955437	0.679595		1.05624	0.71453	0.831194	0.254473	0.91371	0.959275	0.0853721	0.0337114	0.743475	0.729317	0.742724	0.677573	1.19406	0.0237768	0.735768	1.00642	0.806763	0.963225	1.37184	0.0148046	0.874039	0.755255		1.01613	0.784632	0.940788		1.05187	0.0283998	1.14986	0.976465	1.09228	0.147351	0.899396	0.479887	1.06096	1.34397	0.420193	0.343323	0.965258	0.703262	0.885491	0.853986		1.09829	0.97753	0.758339	0.991065	0.947723	0.909436	0.594857	0.941435	0.75958	1.08106	0.0233559	0.139835	0.975012		0.0163241	1.06903	0.905314	0.0380632	0.60632	0.0315364	0.0296377	0.492306	0.972311	0.960192	0.884328	0.900011	0.0197482	0.927868	0.962449	0.0678207	0.0569516	0.97062	0.514373	0.0433569	0.0290033	0.995672	0.878005	0.633194	0.00563873	0.837269	0.678672	0.839564	1.22835	0.842296	0.685512	0.913537	0.636395	0.624502	0.497343	0.733574	0.957253	0.0619298	1.05901	0.800094	0.0210433	0.698004	0.364808	0.739529	0.852636	0.655207	0.965337	1.03466	0.295244	1.28273	1.01161	0.699939	0.745454	1.02259	0.195986	1.62048	0.893714	0.845763	0.904988	0.950302	1.0711	0.992896	0.914556	1.01442	1.29353	0.976442	0.994687	1.06911	0.944077	1.58631	1.4092	1.0713	1.13144	0.894322	0.939227	0.91239	1.12118	1.12152	1.37723	0.886404	0.85596	1.37553	0.851164	1.19835	1.07944	1.18563	1.18619	1.11905	1.48083	0.871304	0.731263	1.34843	0.818409	0.910605	0.959347	0.608195	1.00692	0.822562	0.724291	1.07274	1.02893	1.19532	1.19888	1.19289	1.14054	0.915525	0.967822			0.952232
Gly	GGC	0.0190395	0.0430393	0.816453	0.485952	0.837772		0.909675	1.14523		0.722965	1.67337	0.460771	0.0225662		0.0208536	0.580118	0.0174951	0.905321	0.219353	1.08755	1.31518	0.950781	0.127603	1.21985	1.03245	1.02798	0.012038	0.0394742	0.323494	0.102541	0.477583	0.917492	1.0509	1.08994	0.685636	0.375147	0.633957	0.0495578	0.578424	0.0448717	0.0120001	0.00946655			0.223208	0.936411	0.0347033	0.0371704	1.08153	1.13557	0.182086		0.588969	1.17544	1.09386	0.00956809	0.0637129	1.04124	1.03193	0.39735	1.44456	0.940364	0.916567	0.798141			1.05523	0.290858	0.172184	0.628138	0.493653	0.798136	1.04082	0.739619	0.00593615	0.43139	1.00646		0.745448	0.961391	0.00860275	1.0716	0.393741	0.0292493	1.03341	1.10853	1.26678		0.395487	0.0473147		0.701275	1.07974	0.659308	0.598257	0.15058	1.0743	0.835754	0.91569	0.373299	0.946372	0.312975	0.973993	0.87069	0.923056	0.872031	1.05633	0.650469	0.983662	0.973983	0.921752	0.794889	0.71238	0.606745	1.25335	0.678673	0.161308	0.8007	0.00647445	0.00389018	0.670294		0.0162118	0.721189	0.0309695	0.0830116	0.85009	1.1213	1.11626	1.2519	0.92527	0.0524696	1.02593	0.983606	0.0571545	0.010219	1.0593	0.730418	0.0548255	0.0103407	1.06019	1.15629	0.948035	0.0236189	0.883168	1.04504	0.789786	0.718127	1.21258		0.815249	1.02935	0.795656	0.394345	1.4273	0.854843	0.0529289	0.664369	0.876572	0.0375391	0.511287	0.314715	0.511262	0.972296	0.0950964	1.03982	1.25786	0.889647	0.78939	1.2254	0.564752	0.826463	1.12945	0.223584	0.929799	1.16161	0.717288	1.04926	0.812465	3.04405		0.797108	0.93487	1.11057	1.18491	1.20902	1.01379	0.97811	1.12552	1.15702	0.846018	1.1846	0.0707919	1.22994	0.963825		1.24153	0.901381	1.12262	1.35713	0.808567	1.15824		0.990109	1.10652	1.08265	1.0054	0.273054	1.10209	0.920355	0.740203	0.964853	1.10779	1.10496	0.518876	1.15746	0.77188	0.811892	1.1126	1.0916	1.05864	1.18081	0.882515	1.111	1.00483	0.927042			0.976457
Gly	GGG	0.0221101	0.00421469	1.26005	0.187763	0.227458		0.0891174	0.0265205	0.0177454	0.0350035	0.997509	0.0607121	0.0158478	0.0904689	0.021945	0.0285161	0.0149304	0.93129	1.01126	0.0153859	0.709305	0.486947	0.0198847	0.971588	1.26208	0.077815	0.0413744	0.0263385	0.0724417	0.0997907	0.194638	0.722214	0.925765	1.07258	0.977956	0.200386	0.391185	0.130618	0.126415	0.0043067	0.0421085	0.0199767		0.667292	0.0168286	0.747924	0.010374	0.0454828	1.06737	0.582556	0.131029	0.0131777	0.916155	0.999973	0.627145	0.0272059	0.271995	0.838943	0.902044	1.08365	0.974945	0.984875	0.933595	0.958555	0.0193665	0.882043	0.888769	0.645724	0.0211434	1.07296	0.206188	0.219368	0.492226	0.782782	0.00631184	0.449918	0.415759	0.818372	0.966747	0.503797	0.0331533	0.765328	0.648735	0.21527	1.10828	0.968813	0.508381		0.576648	0.021877	0.984614	0.881654	0.948277	0.276244	0.794877	0.376443		0.912838	0.935054	0.389716	1.10887	0.44569	0.951128	0.985549	0.892956	0.893658	0.935449	0.991184	1.14567	1.10313	1.19736	0.793593	1.08603	0.991059	0.385657	0.0434219	0.00743759	0.689966	0.181959	0.00878859	0.836103	0.959667	0.00592199	0.379807	0.0141625	0.00732453	1.18061	1.21131	0.983501	0.999496	0.882555	0.0295921	1.01109	0.903121	0.0105269	0.0177332	0.723568	0.917879	0.184741	0.0854982	1.15292	0.93339	0.973622	0.0436251	0.753604	1.13594	0.68955	0.999773	1.00893	0.815892	0.934636	1.0825	1.09332	0.433178	0.597315	1.01531	0.032264	0.54717	0.81742	0.0256363	0.61099	0.347977	1.29357	0.635419	1.19435	1.05835	0.736657	0.0303394	1.24942	0.962478	0.858894	0.871704	1.27342	0.183684	0.914881	0.851112	0.896489	1.08458	1.08553	0.992375	1.25613	0.791047	1.05128	0.996964	1.0794	1.06535	1.04117	1.42204	1.10635	1.5481	1.16452	1.23274	0.661269	0.867115	0.93698	1.58634	1.28928	0.987663	1.30358	1.18383	0.931714	1.04491	0.854836	1.04583	1.28215	0.913358	1.09922	0.206985	1.08609	0.889306	1.17868	0.808855	0.953708	0.962086	0.959576	1.26722	1.08865	0.73006	1.11607	0.949206	1.13726	0.905708	0.926946	1.1017	1.02118	0.999347			0.932309
Gly	GGT	0.020052	0.60145	0.00538035	0.0191229	0.349434		0.828616	0.478437	0.00969795	1.17933	1.08809	0.0144953	0.0147106	0.869711	0.106	0.439333	0.0437026	0.807231	1.0319	1.11697	0.936034	0.712359	0.177001	1.09453	0.943439	0.810511	0.0958654	0.0633456	0.204819	0.151056	0.534441	0.981516	1.14619	0.958067	1.11266	0.287151	1.00154	0.0322026	0.493797	0.0325752	0.0279199	0.0242341	0.0144252	0.826028	0.0117953	0.872696		0.0622214	1.01165	0.820841	0.185493	0.050776	0.804395	1.13468	0.947982	0.00865697	0.197799	1.02341	1.07071	0.952477	1.38043	1.04572	0.996569	0.989237	0.0245766	0.909847	0.982647	0.0636186	0.0206112	0.663216	0.473209	0.707185	0.732943	0.967356	0.00717464	0.44533	0.376412	0.714894	0.819946	0.975425	0.0165396	0.370134	1.03388	0.0040231	1.06453	0.988419	1.40215	0.112761	1.06213	0.127968	0.967921	0.935769	0.908978	0.237546	0.975124	0.281799	0.904778	0.875782		0.452886	0.91345	0.461955	0.693273		0.831789	0.964346	0.994542	0.95757	0.69858	0.976614	0.875995	1.07973	1.16424	0.930399	0.792312	0.0508967	0.0520999	0.875663	0.065027	0.0201532		0.709148	0.0251166	1.01582	0.0239438	0.03757	0.742697	1.13155	1.05218	0.721933	1.01019	0.0295416	0.996209	0.953587	0.0816283	0.0289347	1.0132	1.01997	0.129785	0.0307213	1.02608	0.947974	0.890989	0.0472202	0.914365	1.0902	0.536374	1.00822	0.873148	0.947854	0.976981	0.927721	0.850644	0.41907	1.15466	0.89314	0.106697	1.12056	0.806324	0.0663624	0.642649	0.142548	0.891436	0.738074	0.870315		0.791233	0.969598	0.962337	0.937381	0.767775	0.855509	0.900418	0.43201	1.10095	0.835937	0.626611	0.659181	1.26336	1.10872	0.898768	0.862801	0.991753	0.994032	1.27861	0.995522	0.950206	0.807998	0.938174	0.967717	1.12813	0.840316	0.680116	1.22444	0.90827	1.05612	1.00694	1.09901	1.30221	1.09694	1.16271	1.13347	1.01484	1.06065		1.14837	0.858579	0.770447	0.979072	1.12331	1.08594	0.840267	0.995134	1.08415	1.16144	1.19688	1.06142	1.08373	1.16341	1.06946	1.08172	1.22146	1.17463	1.02478	0.898706	0.868001			0.948891
Cys	TGC	0.0519004	0.845386	1.17249	0.404828	0.94434		0.842141	0.686297	0.0186699	0.267079	0.895798	0.264778	0.620317	0.62645	0.180635	0.832424	0.0562276	0.687318	1.07784	0.41578	1.51296	0.710191	0.37159	1.39084	0.874264	1.05523		0.952819	0.199851	0.905881	0.0705918	1.13198	1.07991	1.099	1.36321	1.05198	0.532886	0.0144948	0.358242	1.13028	0.051929	1.08588	0.0365074	0.163927	0.0208218	0.769583	0.813341	0.896139	0.962362	0.830568	0.947617	0.38191	0.857126	0.999087	1.05229	0.598982	0.953309	1.07293	1.18665	1.09463	0.852913	0.95842	0.695186	0.806817	0.405485	0.163229	1.00206	0.707784	0.169017	0.761232	1.24474	0.42793	0.956319	1.24621	0.939188	1.225	0.939654	0.792481	1.14247	0.53743	0.57322	0.818489	0.223083		0.642287	0.71277	1.01356	0.276858	1.23382	0.828919	0.339669	1.11612		0.473106	0.959934	0.91669	0.229274	1.06894	0.332764	0.626197	0.96909	1.01984	0.380315	1.07358	0.799315	1.0553	0.903667	0.484113	0.930934	0.950193	1.19937	0.733215	0.846438	0.879224	0.390079	1.0986	0.00197543	1.03073	1.01233	0.782319	0.889191	0.80132	1.06556	0.95672	0.873221	0.125142	0.689229	1.24919	1.50733	0.921879	0.89373	0.737775	0.959651	0.831632	1.00302	1.06674	0.888822	0.786272	0.857987	0.841946	1.0614	1.29428	0.836915	0.945012	1.30993	1.082	1.63064	1.14116	1.00573	0.514434	0.896373	1.18446	0.827779	0.550008	0.890803	0.95344	0.0214507	0.791136	0.843646	0.778736	0.212307	0.521286	1.07618	0.931799	0.245049	0.678851	0.95142	0.924781	0.912335	1.49564	0.600676	0.712793	1.04265	0.773826	0.760288	0.827801	0.730314	1.06081	1.02061	2.76088	0.305333	1.09237	1.24555	0.684865	1.25352	1.07849	1.16349	0.974728	1.0163	1.28112	0.978295		1.12195	0.982569	1.13215	0.98284	1.08495	0.652084	1.0029	0.988269		1.28063	0.879971	0.949991	1.44907	1.17662	1.07534	0.388576	0.502561	0.916132	0.912074	1.03083	1.04733	0.870203	1.63936	1.1061	0.834724	0.951615	1.04401	1.11745	1.27938	0.52754	0.0707919	0.970639	1.07787	0.762399			0.988489
Cys	TGT	0.0399033	0.0806808	1.04817	0.194861	1.01623		1.02287	0.639758	0.0525978	0.828848	0.905051	0.778634	1.23002	0.976582	0.0811098	1.08228	0.246641	1.12079	1.14074	1.15938	1.10667	0.427479	0.683813	1.23096	1.05066	1.05653	1.16301	1.12457	0.11194	0.954608	0.10139	1.12208	1.09474	1.10123	1.15422	0.874998	1.24993	0.0132415	0.950328	0.71678	0.0170998	0.617525	0.0666476	0.022004	0.0493429	0.766331	0.97593	0.68764	1.07237	1.0673	1.02135	0.380939	1.01619	1.08323	1.22689	1.21037	0.856885	1.03869	0.975507	0.916024	0.853286	0.847021	1.46608	1.10833	1.00389	0.142048	0.963505	0.793891	0.0394357	0.843899	0.835038	0.597436	0.328036	1.17482	1.14096	0.898085	1.04825	0.898781	0.970602	1.20538	1.28222	0.837445	0.999212	1.07377	0.888974	1.42429	1.09507	0.905104	0.856081	0.927074	0.913016	1.08441	0.994964	1.021	0.983004	1.06802	0.097351	0.893515	0.403279	0.483597	1.10632	0.725198	0.942831	0.926113	0.843886	1.34542	0.87833	0.799999	0.894097	0.794688	0.667575	0.229978	0.931936	0.95277	0.130148	1.00279		0.901773	0.833372	1.02667	0.261941	0.784984	1.07921	0.464546	0.983046	0.0449939	0.867945	0.972741	1.09512	0.991179	0.86296	0.957197	0.962256	0.985492	1.06637	1.05719	0.884674	0.900784	0.816079	1.02067	0.919054	0.846766	0.855229	0.967732	1.1011	1.03124	0.89941	1.19568	0.928619	0.785565	1.03078	0.735495	0.842413	0.619532	0.902252	0.981337	0.0690146	0.736565	0.974726	0.724332	1.11853	0.735303	1.11135	1.00289	0.535882	0.615939	0.85592	0.826722	0.848772	0.969634	0.563473	0.990747	0.9418	0.99993	0.813588	0.786909	1.07334	1.0733	1.00328	0.991691	0.798414	0.66847	0.721772	0.847932	1.04392	1.22179	1.10078	1.43692	0.931459	0.980357	1.02659	0.741534	1.01914	1.15374	1.16341	1.0673	1.01767	1.01449	1.03521	1.25709	2.17518	1.21111	1.18539	1.06862	0.707809	1.12634	1.05822	1.16233	0.770689	0.898096	0.860646	1.12163	1.0344	0.982811	1.06253	1.02372	0.959833	0.702899	0.95534	1.30322	1.03725	1.12464	1.09258	1.03582	0.997787	1.26857			0.98963
Ser	AGC	0.00653501	0.556148	1.11897	0.468264	1.00404		1.02538	0.993521	0.296253	0.640555	0.986036	0.572299	0.623706	1.19544	0.0143363	0.960888	0.0091708	0.924562	1.12339	1.11664	1.0829	0.881397	0.0404902	0.951917	0.811403	0.942329	0.0551704	0.945317	0.0328654	0.778356	0.617209	1.13328		1.09974	0.935189	1.23508	1.02709	0.0392959	0.800669	0.514305	0.0126923	0.0647328	0.0333419	0.203134	0.0138408	1.48039	0.0112547	0.0273961		0.84954	0.883972	0.655525	0.961965	0.769342	0.329393	0.0182424	0.368516	0.963656	0.871747	1.12045	0.851705	1.06526	1.10443	1.11253	0.0382793	0.406134	1.04574	1.09118		0.910733	0.831997	0.718138	1.12983	0.79401	0.0365831	0.753126	0.499258	0.925266	1.06362	0.893642		0.490739	0.431546	0.447889	0.787444	0.745826	0.78045		0.94892	0.122132	0.479812	0.979216	1.08022	0.875817	1.0003	0.32519	0.201269	0.957922	0.527642	0.434292	0.996144	1.04662		0.816618	1.00239	0.934666	1.05152	1.22	0.960255	0.985764	0.700381	0.50377	1.12396	0.818599	0.563309	0.0162496	0.028312	0.839886	0.0684859	0.0113324	0.0377065	1.03338	0.32984	0.355151	0.688768	0.101009	0.826202	1.06452	1.33049	0.816954	0.864309	0.970106	1.13722	0.956895	0.686515	0.0575569	0.915454	1.08162	0.696001	0.10084	1.02809	0.971715	0.297763	0.0692455	1.05497	1.09512	1.0618		0.806213	0.67946	0.953742	0.916065	0.818186	0.578412	0.843936	1.00258	0.0748671	0.84039	0.887938	0.0811901	0.478549	0.033533	0.459679	0.880529	1.45269	0.903185	0.621734	0.932573	0.826424	1.19564	0.83871	0.850544	0.743225	0.887123	1.41881	0.296331	0.384791	1.03227	1.00098	0.875197	0.792828	0.923868	1.00099	0.826198	1.20894	1.20221	1.03287	1.12874	0.86174	1.11416	1.43797	1.05626		1.06472		0.903319	1.18492	0.852624	0.812257	1.06425	1.15433	1.40633	1.06838	1.0127	1.00612	1.00346		1.40282	1.17406	0.912458	1.16184	1.16399	0.886119	0.925941	0.756019	1.23024	1.03519	0.956258	1.04181	1.17944	1.07942	0.855922	0.819249	1.1284	0.951038	1.06226			0.994583
Ser	AGT	0.00692564	1.17988	0.997039	0.0511971	1.15616	1.13392	0.673936	1.14049	0.0305062	0.962466	0.247998	0.910392	0.47258	0.189741	0.0157787	1.14692	0.0158476	1.12245	0.961441	1.18075	1.05364	0.952452	0.092496	1.15899	0.898924	0.0232373	0.216766	0.757493	0.0394417	0.635092		1.04958	0.974836		1.14242	0.831621	0.896481	0.0410859	0.52081	0.874247	0.0401545	0.00677658	0.0352556	0.00906606	0.0130374	0.953733	0.0412497	0.0271308	0.971718	1.00121	0.840957	0.044914	1.07926	0.859374	1.12848	0.0120287	1.34052	0.925779	0.622833	0.945775	0.885913	0.909553	1.01517	1.06581	0.0578301	0.436417	1.03682	0.697092	0.714377	0.765758	0.813702	0.778046	1.16824	1.07946	0.0492638	0.620041	0.605103	1.10078	1.19442	0.870871	0.296396	0.980254	0.996056	0.0552782	0.870618	0.992203	0.76525	0.239894	1.03493	0.0340106	1.02272	0.947492	0.98565	0.672263	1.05445	0.160375	0.878149	1.01694	0.336684	0.376308	0.795946	1.25075	1.13174	0.704087	0.870594	1.00291	1.10672	1.09373	1.07182	0.92421	1.04306	0.802378	0.985151	0.441957	1.118	0.143209	0.00482227	0.540648	0.0424747	0.0853836	0.447183	1.07375	0.2601	0.453672	0.612582	0.177965		0.791204	0.791833	1.02635	0.99619	0.947524	0.957483	0.921768	0.861268	0.0557196	1.11878	0.453673	0.364657	0.223039	0.820473	0.977689	0.65753	0.115771	0.916404	1.10498	1.04243	0.601195	1.01789	0.921696	0.764676	1.12807	0.73277	0.456329	0.688377	0.828372	0.0616352	1.12118	1.05625	0.0211961	0.625075	0.0581791	0.623194	0.871223	0.888965	0.888928	0.91412	0.626295	0.997701	0.886948	0.872976	1.05635	1.25234	0.668551	0.942545	0.955921	0.917515	1.15011	1.22381	0.67528	0.828224	0.984511	1.06815	1.06511	1.15522	1.13128	1.00432	1.19148	1.18287	1.0629	1.04561	0.976087	1.18068	0.984211	0.735062	1.18731	0.956666		1.19311	1.19295	1.15607	0.877594	1.10425	1.08916	1.09018	1.23475	0.964417	0.744591	0.904809	0.690721	1.14566	1.06291	0.848198	1.11801	1.14346	0.904269	1.0436	0.779713	0.983953	0.857027	1.01647	0.985324	0.993852	1.03056	1.00643	1.00974
Ser	TCA	0.0111499	0.820957	0.960547	1.23682	1.11938		1.24917	1.09502	0.315737	1.06597	1.11924	1.28265	0.838229	0.634939	0.0176447	1.0255	0.0249857	1.26604	0.89206	0.996231	1.06643	0.530793	0.397249	1.15989	1.2995	0.995158	0.500281	1.00352	0.0505334	0.930721	1.20225	1.12716	1.00917	1.19473	1.04754	0.971932	0.871209	0.0876918	0.973269	0.42529	0.0514043	0.0267861	0.369871	0.00650418	0.0365516	1.00097	0.0373569	0.0837721	1.16882	0.877121	0.93098	0.0362632	0.994424	0.760596	1.03143	0.0477496	0.596033	1.05439	1.11604	0.929015	0.76409	0.83789	1.00329	0.94939	0.0758325	0.267969	0.937679	0.668761	1.09499	1.00218	1.05653	0.742215	0.892868	0.913637	0.138187	0.471174	1.0262	0.931122	0.962189	1.02107	0.473482	0.965651	0.947799	0.356043	0.735718	1.12582	1.14286	1.23317	1.01904	0.344743	1.06074	1.12043	0.757822	0.563944	0.945396	0.756155	1.07138	0.752541	0.506372	0.367354	1.20705	1.0021	0.932801	0.783041	0.660147	1.03816	1.09958	0.914101	1.05485		0.804173	0.435718	0.80929	0.873208	0.771097	0.0621244	0.0297168	1.03215	0.152462	0.173012	0.116945	0.91424	0.355833	1.11693	0.679923	0.0958049	1.08492	0.909066	1.01377	0.989597	1.02504	0.920628	0.802644	0.945244	0.519213	0.0184219	0.859602	0.865572	0.432881	0.0805154	0.880899	0.839532	0.908745	0.0708574	1.01882	1.0151	0.731322	0.887648	0.933078	0.928736	0.469875	1.02053	0.912409	0.529708	0.782657	0.894842	0.0650175	0.951465	0.769887	0.130683	0.324595	0.124239	0.619318	0.99969	0.816396	1.33941	0.943981	0.912631	0.91652	1.20597	2.23444	0.874866	0.80195	0.862386	1.2011	1.15747	0.843052	0.918122	1.17608	0.82267	0.871843	1.1045	1.3574	0.985944	1.05211	1.12082	1.03	1.56513	1.06917	1.05147	1.01967	0.992135	0.732374	0.990831	1.12418	1.16722	0.964528	0.454472	1.19618	1.32909	1.76439	1.00729	0.992593	1.11357	1.04825		1.06492	1.09583	1.04324	0.97467	0.844272	1.03671	0.906533	1.04901	0.946283	1.12432	0.875576		1.02244	0.786799	0.954821	1.18811	1.40606	1.08871	0.974095	1.14533			0.966117
Ser	TCC	0.0513688	1.27882	1.0677	1.04078	1.00401		1.35398	0.954278	0.82501	0.968057	0.749055	0.933572	1.33377	1.2835	0.0363463	0.848327	0.0145652	0.862098	0.835488	1.06424	0.969493	0.801311	0.0359615	1.09429	1.16768	0.742033	0.0813208	1.03618	0.0628763	0.698585	1.01202	1.03427	0.981511	1.09514	1.18077	0.810714	0.774588	0.038254	0.85014	0.546314	0.00679407	0.0264478	0.0866929	0.0199112	0.0429596	1.12093	0.0122161	0.0547227	1.19213	0.787088	1.11134	0.0249821	1.02293	0.906261	1.19289	0.208805	0.892412	0.707375	1.08136	0.605136	0.399655	0.978661	0.89236	0.702616	0.0911448	0.370263	0.615673	0.881735	1.04988	0.670998	0.934983	0.659675	0.334678	0.907279	0.0384834	0.673658	0.47319	1.13664	0.85538	0.918481		1.22777	1.41372		0.868057	0.834789	0.912815		0.990228	0.862239	0.906252	1.114	0.88331	0.791978	0.761706	0.712501	0.818353	0.576894	0.511671	0.437147	0.475799	0.942436	0.928162	1.04948	0.835821	0.998788	0.989155	0.340749	0.95835	1.00074	0.95635	0.712042	1.0369	0.686122	0.886132	0.253299	0.00210062	0.907608	0.104045	0.0280802	0.137034	0.970158	0.432854	0.668999	1.0048	0.111519	1.04062	1.02068	1.02678	1.06865	1.0656	0.757135	0.872329	0.896698	0.996123	0.0558463	0.873	0.913555	0.459084	0.14155	0.896659	1.14033	0.949408	0.0361241	1.09921	0.909132	0.830641	0.893488	1.02492	1.01739	0.939933	0.899374	0.886395	0.454209	1.02204	0.973589	0.0478623	0.849928	1.01789	0.212252	0.507269	0.232231	1.27943	0.755841	0.786801	0.919536	0.820168	0.9155	0.905699	0.919553	0.499963	0.831759	0.95453	0.622346	0.742629	0.568311	0.948101	0.943503	1.09112	0.937448	0.715008	0.719984	1.45103	1.13084	1.13208	1.22787	1.05136	1.01958	1.22047	0.883279	0.806669	1.1131	0.885417	0.801738	1.05497	1.05275	1.0872	1.05497	1.06512	1.0136	0.859871	0.836826	1.12462	1.03555	1.34555	0.979556	1.02111	1.05383	1.08355	0.985491	0.879713	0.554311	0.926152	1.17274	1.25115	0.98803	0.949712		1.00672	0.838244	1.01365	0.901127	0.87182	1.00029	1.01821	0.8885			0.987835
Ser	TCG	0.0601605	0.0247557	0.94064	0.585664	1.16662		1.21378	0.89924	0.147687	0.835723	0.69731	0.0611217	0.891145	0.867995	0.0100949	0.98089	0.0577911	1.00842	0.896318	1.07335	1.19241	1.08224	0.365208	1.12978	0.65664	1.18611	0.149801	0.912178	0.0552355	0.852985	0.873379	1.298	0.354452	1.28669	1.05333	0.258626	0.854354	0.028812	0.956792	0.459028		0.00416837	0.0342646	0.00272003	0.00445325	0.336328	0.00918593	0.0131178	1.06296	0.890213	0.862327	0.0174374	1.1634	1.0851	0.949932	0.00353456	0.811927	1.22848	1.09234	1.13273	0.944267	1.25996	0.663002	1.03424	0.0664911	0.652959	0.775417	1.10055	0.931865	0.951753	0.844431	0.797645	1.27008	0.721472	0.0238966	0.650433	0.257656	0.832459	1.04046	0.58544	0.672735	0.940149		0.0270204	0.685125	0.857012	1.34246	0.166359	1.06753	0.232912	1.01486	1.0347	1.06714	0.885386	0.400808	0.23173	0.859993	0.945773	0.694304	0.522849	0.81561	1.35888	0.991207	0.840499	1.08111	1.01679	0.366057	0.761144	1.05423	1.01357	1.1454	0.807212	0.778327	0.927414	0.654535	0.0674758	0.0118201	0.413762	0.220108	0.00827282	0.153066	0.810959	0.241045	0.61425	1.10697	0.0826787	1.02532	0.910207	1.29826	1.07001	0.664215	0.706318	0.896239	0.941741	0.824522	0.0152614	0.867703	0.987197	0.442638	0.100075	0.915981	1.12113	0.927294	0.269765	0.963419	0.910076	0.985682	1.12738	0.905016	0.717577	0.596709	0.953266	0.839298	0.413567	1.11665	1.00343	0.0980772	1.10081	1.00307	0.704515	0.739968			0.814052	0.623686	0.847317	0.789753	0.642265	1.03908	0.774909		0.625247	1.03574	0.960432	1.09737	0.406279	1.1818	1.02626	0.915956	1.0185	0.63758	1.45396	0.831384	1.11376	1.22012	0.956548	0.769453	1.32568	1.23152	0.860302	0.992536	0.972483	0.525178	1.25436	1.07758	1.22367	0.457462	1.14584	1.04301	1.12631	1.08232	0.879451	1.14166	1.08101	0.751903	0.998851	1.11846	1.03113	0.97918	1.0635	1.15428	0.876529	0.94908	1.03698	1.1719	1.19429	0.923403	2.32114	1.18519	1.02681	1.11822	0.416237	1.1034	1.11634	1.04071	1.25495			0.99686
Ser	TCT	0.0046385	1.0754	0.842697	0.990811	1.06286		1.02135	1.17717	0.190106	0.936174	0.927463	1.1674	0.458015	1.01254	0.00997882	1.10861	0.0868869	0.97388	0.927531	1.053	1.23779	1.0218	0.0832774	1.11607	0.514951	0.831902	0.108912	0.959186	0.0650859	0.872552	1.01154	1.00141	1.20414	1.19474	1.09757	1.17177	0.687828	0.0281258	0.897398	0.352897	0.030259	0.11681	0.0107535		0.0404953		0.0481476	0.0662936	0.955288	0.682574	0.948022	0.0209337	0.921675	0.969944	0.96561	0.0175537	0.751879	0.772147	1.06658	1.221	0.997648	0.99215	1.20755	0.960217	0.0536473	0.470298	0.879232	0.692718	1.12814	0.910046	1.09802	0.358868	0.692917	0.955991	0.123921	0.730493	0.855308	0.983188	1.16906	0.92942	0.172107	0.83927	0.951616		1.12706	0.84788	0.898944	0.239129	0.801567	0.367941	1.00575	0.952798	0.648858	0.653333	0.277964	0.238953	0.802201	0.88148	0.14405	0.493365	0.930447	1.07371	0.909401	0.826499	0.545031	0.962244	0.90176	1.27122	0.839245	1.02022	0.695476	0.705184	1.05926	0.817981	1.08784	0.0669433	0.0194247	0.999123	0.0801525	0.00854464	0.160292	0.920306	0.466802	0.908245	0.781697	0.0932489	1.02226	1.08653	1.02676	0.994221	0.772043	0.243612	0.812478	0.288236	0.825946	0.0163656	0.907668	0.983393	0.396812	0.231674	0.956984	0.978236	0.752793	0.0835767	0.953868	0.480895	1.04786	0.913065	0.976579	0.830748	1.04409	0.808986	0.886631	0.555028	0.874639	0.917184	0.0407054	0.960016	0.828853	0.0668358	0.24449	0.0846388	0.65969	1.37492	1.41349	0.897659	0.805952	0.818655	0.869514	0.892774	0.442187	0.934705	1.06272	0.807467	1.09525	0.883947	1.02516	1.05966	1.12426	0.915001	0.855082	0.808546	0.977952	1.01115	1.07251	1.19019	1.16936	1.51345	0.952392	0.9518	1.01982	1.04248	0.799903	1.16396	0.962776	0.895601	0.952008	0.753348	1.03533	1.26905	1.16794	1.03201	1.15335	1.07083	1.19073	1.02483	1.39929	1.03026	0.659045	0.753815	1.16834	1.03939	1.02984	1.12944	1.12395	0.854136	1.02942	0.606465	0.935752	0.877828	1.14009	0.999378	0.95552	1.00413	1.03527	0.93878			0.946954
Thr	ACA	0.00989154	1.08941	0.788003	0.936669	0.994961		1.17366	1.05614	1.38519	0.939228	1.12692	0.657126	0.639863	1.01837	0.0519625	1.14207	0.0156847	1.11337	1.30784	1.04629	1.04724	1.10879	0.131897	1.23322	1.09242	0.527996	1.09233	1.20907	0.287674	0.21729	0.563784	0.725645	0.979956	0.943437	1.0793	0.804348	0.113313	0.0106952	0.938442	0.420411	0.0178165	0.341733	0.0773096	0.0381835	0.00281398	0.946736	0.342368	0.560093	1.07894	0.861745	0.986963	1.12592	1.28121	1.16295	0.957287	0.824435	0.675579	0.889651	1.05824	1.09086	0.869209	1.07909	1.09317	1.07029	0.0204798	0.0258738	1.00513	0.76608	1.03934	1.08576	0.882063	0.828185	0.217745	0.801707	0.0794895	0.747203	1.07218	0.828694	1.06213	0.933906	0.532792	0.982025	1.05367	0.932811	0.138224	0.90659	0.951024	0.894088	1.08807	1.08729	0.885144	1.16521	1.04412	1.00437	0.967907	0.724588	0.0403587	1.07185	0.0542409	0.660322	0.967767	0.768638	0.954365	0.74534	0.981308	0.900813	0.906667	0.821243	1.01101	0.859781	1.0578	0.69597	1.21946	0.688243	0.586289	1.03321	0.00773967	0.196722	0.938492	0.785774	0.0680736	0.896263	0.871542	1.51025	0.910138	0.0508256	0.738168	1.03941	1.17721	0.893882	0.820271	1.06668	0.992211	1.12566	1.14212	0.526963	0.582036	1.04568	0.553509	0.660687	1.20818	1.08155	0.891783	0.779691	0.902803	1.04099	0.915684	1.06739	0.816319	0.891329	0.928395	1.13333	0.980857	0.640743	0.181364	0.977776	0.0634971	0.776411	0.920242	0.230852	0.658424	0.287191	0.832718	0.649985	0.753163	0.911362	0.880465	0.642122	0.92683	0.9497	0.818892	0.74355	0.934089	0.442667	0.831735	1.08239	1.06976	1.03869	1.21997	0.73746	0.697688	0.757254	0.937282	0.750851	1.08586	1.11641	1.04937	0.957131	1.29222	1.24373	1.04978	0.833791	0.858643	1.14962	1.01615	0.961315	0.948674	1.24238	1.05384	0.844157	0.974798	0.849805	0.938404		0.340403	0.994578	1.00692	1.02056	1.04198	1.44432	1.21537	1.12189	1.02916	1.10909	1.06325	0.567605	0.968872	0.85307	0.98971	0.959585	1.19467	1.19488	1.03111	1.1252	1.04379	0.994838			0.988072
Thr	ACC	0.09718	1.05466	1.07097	0.937122	0.92824		0.951024	0.889474	1.45988	1.06607	1.18016	0.556203	0.936834	0.424262	0.0253686	1.1399	0.034435	1.08137	0.938167	1.06417	1.07672	1.0651	0.0559668	1.3021	1.03007	0.576127	0.926494	0.712459	0.285889	0.178372	0.605805	0.871786	0.28509	1.08729	1.33771	0.82279	0.107382	0.0206242	0.796225	0.224979	0.0320443	0.5805	0.039666	0.0108852	0.0088508	0.886667	0.305937	0.303787	0.966269	0.665859	0.96111	1.04985	0.728821	1.31925	0.883944	0.61675	0.971649	0.990515	1.08011	1.00625	0.90219	0.983938	1.06682	0.985077	0.227965	0.00659127	0.726071	0.685282	0.881984	0.91545	0.738696	0.943351	0.425635	0.942116	0.088845	0.61772	0.702558	0.995421	0.958385	0.892181	0.791137	1.03633	0.757777	0.631505	0.548347	0.814564	1.12009	1.83157	1.18929	0.755028	0.936472	0.977787	1.24514	0.898736	0.865948	0.700984	0.0225333	0.959625	0.0662207	0.681599	1.09173	0.657113	1.03953	0.495217	0.786618	0.864148	0.989292	0.960148	0.673894	0.745181	0.989599	0.773567	0.460677	0.558839		0.892698		0.142673	0.791845	0.890015	0.0906028	0.765897	0.897061	1.16862	1.10199	0.0553415	1.11719	0.958258	1.12162	1.52884		1.03782	1.1112	1.02301	1.08261	0.826708	1.17633	1.05199	0.81073	0.740445	0.910019	1.0371	0.711847	0.304939	0.983128	1.06493	1.09521	0.999425	0.97154	0.965209	1.13163	0.849712	1.03893	0.63471	0.286685	0.816861	0.0751842	0.976318	0.909938	0.365608	0.457257	0.0865852	0.60986	0.863861	0.795969	0.849281	0.779317	1.2373	1.08967	0.920525	0.620637	0.851724	1.11608	0.844687	0.961336	0.207883	1.39047	0.897437	1.03673	0.90117	0.714098	0.899607	1.02448	0.758785	1.19348	0.915595	1.09094	1.01044	1.41681	0.915937	0.679035	1.12643	0.920738	1.05105	0.894289	1.11149	0.895831	0.939134	1.03428	1.1904	1.00694	0.929704	1.00448	0.94487	0.171816	0.97135	1.06727	1.1597	0.996032	0.849288	1.06114	0.934598	1.18214	1.09641	0.976473	0.62602	1.04547	0.964623	1.14221	1.02501	1.20827	1.024	1.07428	0.973388	1.01745	0.933108			0.929236
Thr	ACG	0.410499	0.226393	0.970387	0.996624	0.98491		1.16084	0.254582	1.09736	1.24904	0.935757	0.162579	1.02874	0.826226	0.123026	0.756922	0.0188915	1.10062	1.03966	1.05564	1.02436	0.933164	0.175472	1.11966	0.895564	0.988747	1.36508	0.992146	0.330039	0.222041	0.582286	1.11197	1.12289	0.987838	1.27786	1.02682	0.0313403	0.046123	0.851833	0.754177	0.0275698	0.43228	0.0665385	0.0115175	0.00482247	0.912328	0.586973	0.635455	1.11879	0.914969	1.01462	0.707348	1.29564	0.945374	1.16533	0.975731	0.948066	0.949693	1.10318	0.756669	1.30476	1.00558	0.893681	1.10758	0.0459183	0.0201148	1.16045	0.671885	0.955425	0.794071	0.842006	0.823926	0.228057		0.0985692	0.575479	0.979128	0.999663	0.957485		0.935008	0.84229	0.753342	0.392467	0.433804	0.884441	0.479084	0.859157	1.40521	1.12108	0.9295	1.00961	1.22788	0.28156	0.941149	0.694196	0.0214623	0.724763	0.0952753	0.400289	0.989503	1.00936	0.99657	0.63382	1.01043	0.960173	0.717188	1.4414	0.9666	0.939856	1.1328	1.024	1.12496	0.46988	1.05265	0.930329	0.119024	0.235404	0.955547	0.694165	0.0528498	0.736835	0.870046	1.13769	0.898005	0.0645868	0.838964	0.944187	1.32135	0.773036	0.868749	0.93685	0.667768	0.719169	1.26941	0.860119	0.940961	0.944437	0.925019	0.775183	1.07769	1.00422	0.964349	0.469603	0.972992	1.14988	0.89105	1.04834	1.09213	0.254118	0.811666	0.879234	0.9435	0.660352	0.229496	0.865344	0.0297478		0.902074	0.209781	0.497811	0.188787	0.764878	1.30665	0.822093	0.738148	0.794773	0.98821	0.86496	0.92238	0.872772	0.791843	1.47125	0.642806	1.10032	0.928308	1.26325	0.928497	1.09536	1.07111	0.965505	0.700509	0.793541	0.673929	0.99135	1.08584	0.964101	1.17151	1.35624	0.961416	1.03971	1.13155	1.17838	1.02688	1.10196	1.05371	1.04595	1.12989	1.1588	1.10334	1.0412	1.34116	1.07089	1.09595	0.298795	1.13619	0.733891	1.01319	1.11982	1.61703	1.09739	1.09437	0.953916	1.05188	1.26847	0.81398	0.773631	1.21636	0.990671	1.08498	1.28463	0.941424	0.96729	1.06315	1.06265	1.3166			0.975672
Thr	ACT	0.0296992	0.97919	0.874175	0.630636	1.00796	0.408127	0.42872	1.12283	0.802131	1.07407	0.905041	0.392043	0.969272	0.977144	0.034632		0.0270481	1.13807	1.05044	1.08663	0.997379	1.08369	0.128223	1.13003	1.06892	0.845274	1.08984		0.192217	0.186006	0.41768	0.994663	1.1868	1.0973	1.15909	0.84701	0.0239567	0.0250862	0.926847	0.291299	0.00711772	0.336047	0.0282902	0.0146562	0.0266973	0.954239	0.487005	0.49864	1.06241	0.71027	0.932746	0.933032	1.13394	1.19487	0.922898	0.806834	0.908891	0.933255	0.854888	1.13432	0.435744	1.12347	0.920502	1.40408	0.0623399	0.00619283	0.953572	1.01294	1.17208	0.779974	0.712731	0.936182	0.636465	0.683429	0.0717495	0.665071	1.10629	1.15337	1.04173	1.06879	0.617284	0.959449	1.00783	1.04068	0.190365	0.902099	0.903893	1.06303	1.02403	0.971763	0.85888	0.95872	0.934739	1.10009	0.896642	0.546697	0.0323203	0.827148	0.0558684	0.694035	1.09163	0.902578	1.02525	0.559293	0.90154	0.911618	0.556507	0.91176	1.05829	1.07676	1.03175	0.936926	0.751869	0.584162	0.973369	1.02164	0.00112971	0.209042	0.62458	0.482369	0.173259	0.694093	0.889686	1.12151	1.01812	0.113098	0.742286	0.856749	1.12794	1.25568	1.04733	0.896363	1.04829	0.974672	1.06506	0.965165	1.12251	0.968463	0.838833	0.961212	0.989132		0.844828	0.316339	0.997075	0.968334	1.08519	0.997679	0.980891	0.842084	1.08715	0.807352	0.882802	0.979635	0.583546	1.01433	0.0780844	0.913185	0.948041	0.304323	0.424822	0.188798	0.982185	1.06595	0.576797	0.780615	0.917041	0.853917	0.886143	1.09616	0.968817	0.992475		0.815188	1.08108	0.104267	1.0652	1.28943	1.01857	0.917671	0.83968	0.808086	1.08035	0.956215	1.11851	1.08051	0.963377	1.03419		0.927008	0.950832	1.26474	0.936121	1.01855	1.05431	0.976251	1.05182	1.05847	1.51069	1.05728	1.05597	0.969893	1.09833	0.915159	0.389875	0.853389	1.07502	1.05957	0.808216	1.18542	1.10665	0.890861	0.972165	1.07997	1.19355	0.646872	0.926697	1.10145	1.08255	1.11533	1.09063	1.26937	1.04456	1.05177	1.08475	0.942149			0.923096
Gln	CAA	0.0093054	1.08349	1.02114	1.20638	1.00056		1.14917	1.25382			0.238827	0.516694	0.319912	0.905903	0.0343792	0.441652	0.0149362	1.16293	0.819063	1.05622	1.0177	0.75657	0.203461	0.973508	0.96117	0.013421	0.0242599	0.850049	0.132921	0.261349	0.0189359	1.00886	0.974327	1.18263	1.111	0.914955	0.848129	0.964438	0.706982	0.826408	0.0556811	0.0116475	0.0137785	0.0107797	0.0221172	0.0162497	0.0347206	0.0409525	0.776967	0.934472	0.0963369	0.00650849	0.0255074	0.692225	1.20544	0.00869114	0.587232	0.972967	0.920815	0.993638	1.00757	1.05285	0.971609	0.954709	0.856895	0.0282521	1.13502	0.563684	0.00358731	0.939371	0.173114	0.694698	0.773388	1.00866	0.628217	0.0658943	1.02596	0.805742	0.900389	0.912496	0.00286758	0.934796	1.11205	0.711061	0.114493	1.04739	0.819571	0.731233	1.0146	0.0765191	1.09747	1.09656	0.735066	0.95179	1.04372	0.580282	0.0273039	1.28789	0.0332091	0.633397	0.458893	1.15532	0.987652	0.907668	0.98698	1.10924	1.02022	0.991769	0.44085	0.660367	0.6287	0.870401	1.04207	0.876913	0.722898	0.369954	0.0135416	0.00433799	0.0352374	0.00686186	0.00991769	0.138814	0.0453375	0.315585	0.92459	0.0298233	0.182274	0.573426	0.855043		0.89623	0.0423508	0.94561	1.03585	1.08304	0.0126603	0.981148	1.00899	0.431758	0.0950992		1.1293	0.744453	0.0525193	0.816862	0.897397	0.605857	1.02945	0.792096	0.892584	0.935291	0.927095		0.677891	0.163075	0.779983	0.0570718	1.06213	0.934963	0.0368352		1.1557	0.762054	0.609402	0.906715	0.975113	0.944758	0.935116	0.927471	0.876407	0.645167	1.0212	0.877482	0.633451	0.776214	0.858646	1.04971	0.737433	0.990936	1.14495	0.77982	0.907694	0.79898	0.869155	1.03352	1.02686	1.03389	0.838709	1.09613	0.646797	1.00549	0.96857	1.11255	0.928364	1.02377	0.926202	0.96335	1.32562	1.31181	0.865415	0.748613	1.00437	0.8625	1.07258	1.25228	1.15167	1.13041	0.446844	1.21842	0.95171		1.32845	0.974822	0.988904	0.0765535	0.0333962	0.880058	1.11326	0.908865	0.7123	0.946291	1.20998	1.50066	1.08959	0.878151	1.06637
Gln	CAG	0.0225791	0.006216	1.05166	0.824767	0.996737		0.292975	0.637843	0.0743838	0.854656	0.722878	0.431414	0.164555	1.05181	0.0357701	1.05995	0.0134689	0.653379	0.943481		1.07716	1.20383	0.127206			0.00674759	0.0133679	0.926692	0.117757	0.270165	0.0138133	1.01007	1.12964	0.954389	1.10915	0.737141	1.10377	0.563943	0.74424	0.978843	0.0559037	0.0157819	0.00627537	0.0546969	0.0100163	0.0116207	0.00630482	0.130167	0.763014	0.917419	0.13092	0.0172262	0.0291167	0.930937	0.980853	0.0346688	0.843548	0.945317	0.974862	1.13168	0.828244	1.04837	0.997239	1.042	0.918807	0.00809779	1.11675	0.952601		0.639352	0.722251	0.849546	0.834839	0.912308	0.273622	0.898337	0.905175	1.06318	0.861656	1.3166	0.356129	1.1484	1.01801	1.78799	0.0754497	0.899672	0.788899	0.96488	1.07459	0.0415401	0.972096	0.698525	1.08122	0.926283	1.05784	0.677162	0.019989	0.93025	0.0604861	0.60135	1.30652	0.999249	1.13844	1.0027	0.153586	0.781697	0.903666	0.94299	0.877038	0.732406	1.01765	0.810768	0.852396	0.875346	0.882263	0.270089	0.0206949	0.0109948	0.00484789	0.0365437	0.066746	0.125359	0.0167871	0.347787	0.724783	0.0458729	0.514664	0.979047	1.10114	0.970027	0.899661	0.0234939	0.765011	1.20862	0.727065	0.0464533	1.02778	0.988478	0.947475	0.0924966	1.09673	1.02764	0.93996	0.0439396	0.858974	0.979532	0.924214	0.925115	0.912624	0.8502	0.747543	1.00451	0.994879	0.745765	0.0331464	0.767918		0.997479	0.744746	0.0610569	1.02392	1.1137	0.51577	0.75943		0.841702	1.03452	0.871117	0.813085	0.62078	1.00671	0.710733	0.999695	0.603907	1.05968	0.746371	0.936663		0.903756	0.792564	0.801705	0.918771	0.636337	1.10692	1.06267		0.942238	1.04721	0.807161	1.07349	1.09545	0.777871		1.04057	1.04751	1.21092	1.09239	1.04399	1.27397	0.494368	1.15207	0.90698	1.09978	1.05375	0.924354	1.06911	1.07515	0.485601	1.05693	1.07298	0.0686873	1.29481		0.97201	0.069775	0.0170029	1.05995		0.936748	0.946017	1.13028	0.636948	1.09741	0.933233	1.00235	0.954377			0.869375
Asn	AAC	0.0334327		1.02756	0.757183	1.09589		1.03212	0.992522	0.0247528	1.36614	1.09811	0.858941	0.0523886	1.39726	0.0417903	0.950148	0.00799352	1.16656	1.18065	0.974507	1.0427	0.963183	0.0242206	0.966478	0.925419	0.00913241	0.114156	0.708856	0.161231	0.0179907	0.0464868	0.708855	1.1001	1.14152	0.950414	1.01311		0.0874339	0.88844	0.159196	0.0208066	0.516461	0.0139811	0.0259991	0.192921	0.0243902	0.00908539	0.0413278	1.14192	0.40765	0.167644	0.256592	0.447083	0.786004	0.637261	0.110714	0.521627	0.857967	0.942046	0.820879	0.849372	1.10274	1.24918	1.235		0.0285829	1.1561	0.06232	0.127951	0.709147	1.17209	0.644758	0.00526102	1.12019	0.0194182	0.603458	1.07833	0.594736	0.819742	0.798435	0.496284	0.86123	0.924302	0.00793587	0.650215	1.12395	1.03142	0.258722	0.761322	0.0201158	0.905043	0.922321	1.06144	0.547083	0.758585	0.0697062	0.0760443	0.897186	0.152285	0.353635	0.861328	0.99709	0.91232	0.168344	0.566467	0.826028	0.792965	0.892152	1.0567	1.05259	0.854804	1.08389	0.942932	1.01592	0.746887	0.023125	0.00790432	0.0192573	0.0478328	0.00690439	0.0158685	0.0383126	0.0295645	0.009032	0.186741	0.179558	0.416875	1.06502	0.754537	0.95597	0.784858	0.0225944	0.662263	1.153	0.718052	0.207718	0.908854		0.169772	0.13245	0.9212	0.9421	0.875162	0.0815383	0.811982	1.16286	0.02696	0.834418	0.542421	0.79406	1.02732	1.0168	0.88717	0.49494	0.879588	1.08231	0.0273998	0.600936	0.714398	0.0762191	0.919586	0.0624634	0.80889	1.23908	0.705864	0.689132	1.12048	0.859124	0.983774	1.03165	0.85042	0.538192	1.10706	0.863577	0.733804	0.406948	1.09709	0.547556	1.32724	0.891445	0.586185	1.11773	0.758111	0.819243	0.858366	0.982323	1.26618	1.06367	0.884077	1.15561	0.542581	0.914256	0.910733	1.03894	1.35036	1.22082	1.19007	1.17668	1.14316	0.851429	1.42598	0.855226	1.1032	1.23518	1.08249	0.98138	0.965659	0.742835	1.11197	1.03677	0.05168	1.08144	0.791388	0.735102	0.0163366	0.100206	0.957986	0.611537	0.13944	0.77924	0.95894	0.843232	0.935269	0.919574	0.967623	1.0949			0.949632
Asn	AAT	0.054125	0.55752	0.812199	1.06037	1.07169	0.684296		1.0345	0.0839302	1.03725	0.358827	0.861335	0.0185597	0.539633	0.0611888	0.912746	0.0127513		0.673825	1.02773	1.08272	1.01819	0.0517705	1.10499	0.95564	0.096312	0.0271417	0.558917	0.0935684	0.0246223	0.245757	0.943316	1.26476	1.03436	1.06646	0.754356	0.931979	0.0790671	0.873062	0.0272131	0.00556225	0.527631	0.0111653	0.00456453	0.0752734	0.0191559	0.156644	0.0539145	0.894719	0.643494	0.0314336	0.0153099	0.171669		0.820853	0.0355891	0.831078	1.10525	1.00366	1.18256	0.797572	1.11762	0.901091	0.993537	0.0175119	0.0256086	0.992161	0.145608	0.0143026	0.897512	0.704361	0.806171	0.0173948	0.76344	0.00964164	0.911948	1.02518	0.657939		0.904396	0.0953342	0.657217	1.13426	0.0428752	0.378338	0.996782	1.06564	0.980944	0.802277	0.00949378	0.844738	0.98951	0.960395	0.691619	0.737759	0.0430987	0.0662552	0.985302	0.256506	0.258738	1.01041	0.994537	0.875182	1.21212	0.833306	1.15014	1.04749	1.12994	0.965743	0.968482	1.04294	1.14963	1.03881	1.01125	0.132741	0.0125327	0.0219949	0.0315807	0.00124085	0.0559042	0.0813447	0.0635454	0.0203666	0.0207801	0.100702	0.0791486	0.337803	1.09319	1.27684	0.846781	0.954021	0.00686123	1.17583	0.931347	0.588365	0.012156	0.790908	0.929238	0.210462	0.195154	0.965545	1.01665	0.875236	0.0594319	0.854982	0.873505	0.934842	0.930822	0.868367	0.785647	0.884894	1.029	0.811931	0.451546	1.02371	1.09188	0.0649308	1.05811	0.721369	0.0744163	1.01974	0.202256	0.944436	1.02588	0.599023	0.835799	0.500105	0.62477	1.04567	1.26345	0.687153	0.468024	1.01275	0.883457	0.96605	0.754391	0.807916	1.21244	1.15402	1.12013	0.845739	0.800538	1.06565	0.863725	1.15056	1.18687	0.94098	0.70443	0.866253	1.15865	0.926028	1.16584	0.861934	1.00963	0.631108	1.08632	0.929971	0.682844	1.2081	1.27436	0.793676	1.24069	1.04823	1.1424	1.12997	1.22015	1.12735	0.89646	0.890341	0.661755	0.0136091	1.19841	1.225	0.679539	0.0318881	0.0907759	1.00722	0.907843	0.117917	1.08168	1.15651	1.21506	1.47479	1.10557	0.897365	1.20198			0.974649
Asp	GAC	0.0104829	0.888897	1.0128	1.08501	1.13476		0.872556	0.974541		0.109216	0.959607	0.279187	0.00865253	0.872385	0.10314	1.10998	0.0118877	0.845298	1.27255	0.873355	1.01194	0.605087	0.00655005	1.34037	1.19008	0.0122542	0.00891786	0.17034	0.0291066	0.0109559	0.0108488	1.06805	1.14524	1.24674	1.18279	0.686245	0.276869	0.857452	0.0288793	0.0298726	0.0735848	0.0185556		0.309126		0.0137393	0.00671472	0.0416646	1.06178	0.0731317	0.0182474	0.00615966	0.224374	1.17855	1.04542	0.0139385	0.150728	1.10129	0.904474	0.159782	0.732159	1.25098	0.938786	1.01528	0.272738	0.261463	1.09434	0.0130553	0.0070597	0.20028	0.164473	0.0125569	0.134497	0.785975	0.00739616	0.717835	0.362046	0.407182	0.571769	1.05156		0.714968	1.0698	0.00541654	0.0154574	0.828697	0.78287		1.02996	0.0174699	0.561226	0.962356	1.26052	0.0135545	0.821113	0.0142704	0.00789224	1.01691	0.00293561	0.359752	0.739634	0.603191	1.28574	0.726657	0.905575	0.908549	0.872714	0.0857308	0.866577	0.971384	0.0179916	0.437576	0.442194		0.066804	0.241062	0.0911947	0.0195841	0.0852179	0.0261277		0.152443	0.0770384	0.00841478	0.052762		0.0153299	1.06452	0.500914	1.0761	0.828309	0.112659	0.885235	0.902156	0.0240799	0.0265263	0.872657	1.01576	0.0416149	0.125311	0.996798	0.808617	0.809101	0.0261545		1.09291	0.399406	0.847025	0.800792	0.724161	1.00822	0.875725	0.822423	0.249105	0.959829	0.986723	0.0523313	0.0615796	0.589356	0.0824462	0.0885141	0.228686	1.16182	0.277094	0.113554	0.839553	1.19892	0.830079	1.05414	0.803967	0.0479276	0.068198	1.10547	0.354157	1.14246	0.601257	1.18889	1.63889	1.23153	1.15088	0.920079	0.711413	0.744618	1.12611	1.07775	0.82853	0.938902	0.580391	0.764884	0.879874	1.13399	0.206183	1.72535	0.982558	1.0081	1.03228	1.13962	1.326	1.09469	0.882579	0.503341	0.953919	0.93954	1.0867	1.10501	0.954188	0.76776		0.0623203	0.554995	0.0628187	1.01554	0.550094	1.22431	0.262864	0.193686	0.645413	1.41638	0.10955	0.0732896	1.08087	1.04252	0.871668	1.06618	0.952687	1.16495			0.982647
Asp	GAT	0.0379519	0.503667	0.0364115	1.04979	0.107971		1.13229	0.842593	0.00746559	0.444609	0.815896	0.230576	0.0350932	0.597983	0.0142894	0.239529	0.0230747	1.10815	0.945486	1.03963	1.13251	1.048	0.0169262	0.985195	1.19352	0.0295918	0.010527	0.00915606	0.0374974	0.00538876	0.00992724	0.923828	1.0555	1.04625	0.938261	0.622214	0.0112442	0.915971	0.109805	0.0108015	0.148804	0.00345008		0.0090591	0.937508	0.0130553	0.00733872	0.00260297	0.918107	0.0234246	0.121569	0.0354678	0.150057	1.00019	1.22142	0.0298838	0.341474	0.99091	0.846303	1.30144	1.1992	1.12919	1.1449		0.517998	0.374561		0.00698112	0.0119059	0.279674	0.100547	0.0167476	0.0663494	0.731152	0.0306652	0.500406	0.374336	0.422711	0.710582	0.573751	0.0398316	0.687057	1.27164	0.0487489	0.00848899	1.09987	0.874148	0.0140642	1.32891	0.016788	0.820478	1.01619	0.946212	0.0413122	0.962632	0.0135112	0.0127689	1.06191	0.0387891	0.282885	0.900946	0.765731	1.05535	0.689236	1.00295	1.25108	0.884917	0.128555	1.11655	0.868463	0.0323837	0.413531	0.14954	0.860334	0.402749	0.0614118	0.0866614	0.0129787	0.0524132	0.00291892	0.273969		0.032631	0.0208951	0.0807226	0.973694	0.05093		0.534457	0.907369	0.579333	0.0215575	0.803715	0.842501	0.00778027	0.00455516	0.759821	0.864944	0.00730651	0.0681853	1.11333	0.889771	0.905638	0.00281486	0.868474	1.04897	0.561184	0.972858	0.975382	0.851912		0.996785	0.839595	0.232796		0.949121	0.0201143	0.104155	0.38892	0.100585	0.169727	0.540864	0.869371	0.171911	0.0446621	0.866846	0.687028	1.00625	0.767152	0.859147	0.0662835	0.058171	0.991353	0.0809541	0.946271	0.766179	0.957233	0.896701	1.04401	1.01587	0.899132	0.81292	0.838851	0.865393		0.988075	0.675653	0.742315	1.14189	0.775232	1.16812	0.0877508	0.84387	1.01408	0.914555	1.09788	0.906747	1.10126	1.12871	1.36473	0.812265	0.968396	0.745786	0.847121	0.971644	1.09921	0.809789	0.0286939	0.0556147	1.0232	0.0573562	0.962618	0.634956	1.14923	0.124551	0.0153704	1.10377	1.23055	0.0451263	0.201659	1.12624	0.925511	0.909943	1.0732	0.884953	1.00102			0.99035
Glu	GAA	0.00958466	1.10916	0.792138	0.880734	1.12998		1.37113	1.13904	0.011748	0.627971	0.646768	0.621621	0.0149586	0.978586	0.023024	0.901522	0.0141116	1.18027	1.02672	0.898333		0.849074	0.0557908	1.10758	1.07626	0.105452		0.261752	0.014256	0.0173469	0.00179814	1.06778	0.82955	0.968508	1.05455	0.0263312	0.0781471	1.0186	0.508636	0.393973		0.0121067	0.0105056	0.155252	0.0285281	0.195812	0.00426586	0.0196266	0.821865	0.127156	0.0268555	0.00571857	0.0110863	0.0335176	1.21116	0.032981	0.0300924	0.842713	0.725084	1.08946	1.33488	0.883778	1.11473	0.78522		0.0415969	1.18003	0.0313067	0.00896189	0.301108	0.325285	0.799593	0.0184722	0.6612	0.0205548	0.916864	1.31238	0.848825	0.277264	0.908236	0.00541654	0.110963			0.0169267	1.15405			0.988028	0.0104919	0.973359	1.40771	0.561071	0.0664382	0.373756	0.0241588	0.000981671	0.845785	0.00430579		0.994798	0.765401	0.828747	0.996133	1.08009	0.876748	1.01309	0.827933	0.853631	0.125438	0.333737	0.294276	0.634034	0.292999	0.0960947	0.0372999		0.267445	0.00790958	0.0154401	0.0332065	0.00856098	0.0575171	0.00956064	1.0866	0.681448	0.0445927	0.994613	1.11871	0.995759	0.876151	0.00464921	0.844285	1.08801	0.0800239	0.00487398	0.926251	1.0268	0.0596512	0.0371833	1.00754	0.951095	1.0236	0.25455	0.920167		0.224245	0.773478	0.828633	0.705668	1.33564	0.846821	0.967318	0.601045	0.287639	0.762485	0.201506	0.0163311	0.718744	0.0537226	0.146697		0.81335	1.27003	0.258493	0.490559	0.737748	0.524471	1.00707	1.17031	0.399116	0.0547114	0.875568	0.0729157	1.05596	0.692455	1.37903	1.17587	1.07135	1.25661	0.883458		0.789698	1.36706	1.04432	0.788135		0.896665	0.797144	0.651046	1.23011	0.397096	1.02081	0.593605	0.880398	1.17798	0.948179	1.01037		1.01273	1.01097	0.806826	1.00641	1.00066	1.15843	0.930974	0.70776	0.0903789	0.0645035	0.625888	0.01399	1.12473	0.854513	1.14302	0.0736034			1.41246	0.35532	0.935248	1.00436	1.16683	1.06581	0.922744	0.884385				0.983242
Glu	GAG		0.014936	0.915725	0.927323	1.06641		0.971863	1.23028		1.1001	0.835041	0.630796	0.0357131	1.08244	0.004868	0.773012	0.00541727	1.30777	1.14413	1.00241	1.09287	0.202208	0.0796016	1.15914	1.02958	0.019643	0.0236575	0.3669	0.0253566	0.0074239	0.0126838	1.16926	0.945881	1.29139	1.28193	0.0233442	0.0243787		0.460571	0.258028	0.901344	0.0192742	0.013878	0.0106784	0.052994	0.0169035	0.0263002	0.00997359	1.03227	0.131614	0.0395888	0.0150118	0.0176135	1.14797	0.913286	0.162061	0.212494	0.833525	1.04419	1.12466	0.8898	0.16616	1.034	1.11558	1.07625	0.114023	0.62068	0.161565		0.597021	0.0899142	0.736261	0.0154774	0.923811	0.0158132	0.564506	0.594088	0.578928	0.863795	1.60634	0.0215065	0.572396	0.838783	0.0135143	0.0815584	1.06166	1.19848	0.047887		0.00639563	0.94656		0.871142	1.32039	0.905765	0.0374194	0.040852	1.01757	0.0279085	0.954891	0.935296	0.529054	1.00248	0.826982	1.10257	1.20215	0.935937	0.782314		0.0926253	0.0918753	0.885824	0.244598	0.17499	0.0698987	0.00680652	1.01641	0.022959	0.0126014	0.00566545	0.00714087	0.0463709	0.0184753	0.0577692	1.19775	0.784942	0.0287683	1.01449	1.18922	0.550422	0.946477	0.0540841		1.15346	0.0881451	0.0692926	0.689581	0.38581	0.216813	0.0276087	0.995796	0.853575	1.0198	0.0357034	0.852023	0.951452	0.908339	1.04946	0.947185	0.604574	1.06245	0.910456	0.954893	0.241502	0.774732	0.772531	0.0363537	0.0595726	0.750269	0.0296177	0.0244292	0.866082	0.886855	0.691656	0.134438	0.680636	1.00642	0.582242	0.942128	0.833559	0.539929	0.0104037	0.95214	0.25404	1.14744	0.770125	0.578457	1.33378	1.06317	1.026	0.662243	0.969779	0.729342	1.21737	1.06477	0.913353	0.931886	0.839098	0.98876	0.638754	0.871745	0.782098	1.00578	0.781579	1.00056	0.939908	0.954291	0.854057	1.22961	1.16131	1.04476	1.23694	1.03642	1.074	0.983086	1.11262	0.780208	0.0269015	0.00828553	1.07767	0.0868442		0.803605	0.933308	0.0738392	0.0470935	1.18525	1.1441	0.230106	1.01074	1.23239	1.17181	1.02169		0.812116	1.05322			0.993614
His	CAC	0.0119407	0.983297	0.867228	0.984238	0.994295		1.2126	1.04371	0.059637	0.960338	1.14582	0.60751	0.0124881	1.09936	0.874548	1.13115	0.0408653	1.12688	1.16628	1.19546	0.570282	1.02292	0.0481842	1.21713	1.05012	0.0146087	0.0149222	0.157524	1.24185	0.481624	0.0137474	1.12935	1.13476	1.19471	1.16196	1.00794	0.976546	0.0353908	0.0645958	0.913909	0.0201971	1.0304	0.0180777	0.0212656	0.0307333	0.0438902	0.186714	0.127907	0.466563	0.990217	0.107376	0.0845618	0.0159224	1.0783	1.01646	0.0248222	0.970306		0.990476	1.06851	0.363961	1.12653	1.02662	1.06404	0.00416559	0.0456317	1.13924	0.315275	0.115594	1.00881	0.707388	0.559511	0.00507817	0.94321	0.125822	0.759022	0.0247992	0.852278	1.04346	0.841733	0.522872	1.4325	0.957586		0.0866342	0.593235	1.05213		0.83663	0.0893058	1.11367	1.0006	0.872793	0.483707	0.901266	0.150382	0.112631	1.05006	0.0272736	0.498058	1.08157	0.51576	0.928822	1.04986	0.817665	0.848273	1.0836	0.17266	0.991465	1.01639	0.82006	0.842823	0.881352	0.0884968	0.865008	0.0619344	0.00882482	0.0175413	0.0100899	0.0630949	0.0122511	0.0188349	0.0189914	0.813398	0.483832	0.0235751	0.158208	0.851049	1.28083	0.954263	0.546238	0.0475373	0.845794	1.05537	1.13707	0.0218806	0.922624	1.19329	0.931517	0.298475	1.05727	1.01297	0.90886	0.102041	1.06467	1.2207	0.478847	0.938497	0.985698	0.815351	0.928831	1.15903	1.09651	0.322132	1.07547	0.960783	0.0474375	0.00592745	0.753981	0.0286706	0.49791	0.726822		0.993687	0.618442	0.960512	0.806862	1.24442	0.928316	1.2049	1.03354	0.522056	1.04241	0.908839	0.938041	0.621642	1.26541	0.794654	1.05513	1.48312	0.690703	0.8616	0.421163		0.950478	1.17316	1.30278	1.30813	0.897015	1.05213		0.250679	1.13433	1.07862	1.36549	1.08968	1.11879	1.02725	0.984482	1.11698	1.12225	0.930266	0.922927	1.10976	1.09978	1.17563	0.881949	1.07554	1.21408	1.12058	0.053803	1.01223	1.16368	0.944287	0.0760899	0.0532683	0.932109	0.84149	0.765355	1.33389	1.13457	1.20815	1.44185	1.00461	1.04351	1.17699			0.967171
His	CAT	0.022245	0.886157	1.09195	0.967019	1.02398		1.18149	0.942796	0.132218	1.07175	0.925736	0.397099	0.0347059	0.963182	1.01805	1.22885	0.0565021	0.762704		0.961774	0.999898	1.09442	0.0490467	1.11645	0.730172	0.0494173	0.02079	0.431724		0.548879	0.0279467	1.28631	1.07439	1.01684	1.06134		0.810132	0.0322396	0.133896	0.883697	0.0307356	1.00613	0.0058256	0.0115232	0.0176331	0.00888218	0.0702368	0.219628	0.46108	0.955578	0.048032	0.0316742	0.0123017	0.911127	0.981048	0.0483308	0.648566	0.715666	0.700727	1.09634	0.383324	0.75675	1.09335	0.947628	0.0228191	0.14383	0.842407	0.460527	0.118294	1.15003	0.659191	0.362522	0.0159544	0.916938	0.206311	0.25603	0.337244	0.817202	0.905834	0.814841	0.485893	1.2386	1.08165	0.203598	0.0463216	1.05192	0.962683	1.33153	0.889043	0.0453376	1.17236	1.09129	0.903179	0.127726	0.953332	0.263511	0.0946326	0.955908	0.0204478	0.572658	0.931229	0.948855	0.875751	0.911952	0.895097	1.02131	1.00504	0.587109	0.888673	0.944231	0.963145	0.545693	0.836144	0.0454182	0.871051	0.0683143	0.0340395	0.0123158	0.00721068	0.0479602	0.02752	0.0411552	0.0261163	1.0955	0.541073	0.0468311	0.0503827	0.855917	0.885168	1.02764	1.17217	0.0148655	0.858965	0.95732	1.06081	0.00724924	0.90009	0.884198	0.834591	0.449265	0.94408	0.99662	1.06244	0.0983919	0.801091	0.995388	0.824065	0.92557	1.10444	0.853097	0.935854	0.85516	1.27045	0.276785	0.995774	0.837672	0.0564135	0.0670462	0.956997	0.0270489	0.659466	0.333733	0.718917	0.838868	0.450022	0.78439	1.00666		0.843388	0.918838	0.984525	0.39805	1.124	0.754148	1.04785	1.06958	1.13317	0.844593	0.967687	0.99247	0.818135	0.65009	0.7154	0.979189	0.922861	1.0579	1.16708	1.15064	1.01837	0.959178	1.17673	0.478975	1.1102	1.09857	1.00685	0.995571	1.06575	1.24277	1.06859	0.98273	1.07551	1.04319	0.913554	1.0797	1.21895	1.15395	0.954246	1.05154	1.38448	1.3033	0.045059	1.28603	0.896562	1.05305	0.0469253	0.03062	0.935291	0.617034	0.877726	1.07016	1.00469	1.09787	0.876872	1.05348	1.0115	0.964215			0.954101
Arg	AGA	0.11443	0.849733	0.961019	1.07312	0.785561		0.441887	1.00738	0.0699275	0.833087	1.14621	0.578289	0.0517715	0.958865	0.568214	1.00001	0.0211942	0.9084	1.0157	1.04071	1.07472	1.03406	0.422395	1.15915	1.17116	0.0238132	0.0249592	0.795953	0.512786	1.06359	0.416753	1.01484	1.06067	1.09379	0.94231	0.0681889	0.0161525	0.016224	1.02091	0.0487647	0.0197999	0.0129548	0.0192554	0.00419951	0.00657578	0.0592405	0.00454597	0.019652	0.0879382	0.0267342	0.0383014	0.0156944	0.0129825	1.14646	0.938245	0.0467651	0.035007	1.07383	1.05428	1.44733	0.845098	1.08299	0.661341	1.20392	0.00922521	0.012756	0.984059	0.0147761	0.187127	1.25897	0.838522	0.865876	0.0166436	0.847195	0.0451186	0.0043133	0.979367	1.43199	1.08307	1.01289	0.236656	0.774005	1.76804	0.11342	0.0124906	1.08357	0.982105	0.709955	1.49897	0.065942	0.803565	1.03368	0.876768	0.0259515	0.853295	0.345988	0.0340032	1.16799	0.0128503	0.244173	0.876887	1.04145	0.739249	0.708116	0.44081	1.06104	0.995584	0.769095	1.16327	0.789475	1.33637	0.889498	0.622046	0.637644	0.0882183	0.101428	0.0311365	0.069052	0.0330487	0.0465063	0.00706244	0.0529142	0.00454802	0.785839	0.77904	0.0265625	0.843919	0.604643	0.293764	0.782426	0.765962	0.0530697	1.15609	1.06775	1.02952	0.00545855	0.812101	1.10428	0.161783	0.044331	0.860374	1.02678	0.911541	0.0462015	0.758816	0.947547	0.481564	0.941285	0.940741	0.539566	1.07003	0.975477	1.0501	1.00944	0.0383613	0.689116	0.296435		0.996021	0.00419495	0.107785		0.875637	2.59098	0.599727	0.686629	0.998613	0.79602	0.975259	1.12637	0.613383	0.039113	1.28573	0.465267	1.0133	0.657011	0.877458	1.05026	1.04414	0.764451	0.808315	0.858813	1.50703	1.12411	0.971058	1.37635	1.15013	1.06617	1.0324	0.794512	0.830685	0.0961387	1.10122	0.932607	1.20037	1.16151	1.03785	0.871425	0.988038	0.988956	0.95776	1.13156	1.04966	1.14913	1.13969	0.758644	1.12278	0.925475	0.833307	0.998803	0.0648451	0.0469253	0.839288	0.788411	0.0457274	0.0139235	1.07081	1.11997	0.298895	0.954317	1.19825	1.27136	1.05074	0.745147	0.838647	0.930665			0.987117
Arg	AGG	0.08078	0.0165998	0.724854	0.826418	1.01672		1.02731	0.721907	0.0416746	0.495447	0.991753	0.99505	0.0173593	1.11322	0.39833	1.10258	0.0309587	0.960767	1.15286	0.902621	1.08883	1.09615	0.316504	1.04372	1.07495	0.0107133	0.019974	0.213984	0.494681	0.960927	0.132893	0.900412	1.17457	1.20701	1.05738	0.184757	0.0704036	0.0102377	1.06529	0.0233484	0.0069099	0.0141967	0.00797103	0.0128375	0.0189257	0.0142613	0.0207302	0.0221782	0.157245	0.0217407	0.00572701	0.0126913	0.0354038	0.816115	0.93217	0.0198857	0.1352	0.956713	1.02974	0.995443	1.01798	1.02329	0.853973	0.908259	0.0103719	0.0104591	1.11726	0.23866	0.211425	0.421298	0.795452	1.07485		1.20149	0.0170959		0.804166	0.697706	0.950267	0.752659	0.0203649	0.888509	1.33728	0.391218	0.0280962	0.8068	0.716145	1.41372	0.896668	0.131355	0.857461	1.00561	0.738898	0.0170896	0.874678	0.24017	0.0545901	0.852688	0.0254333	0.134568	1.05199	0.936084	0.711282	0.732979	0.733717	0.927558	1.02811	0.828136	1.0034	0.676516	1.28424	1.17171	1.09872	1.14118	0.00632057	0.0270456	0.0143021	0.0157276		0.0696726	0.0206057	0.00674345	0.0108215	0.650671	1.02852	0.00402746	0.504436	0.291818	0.297748	1.0494	1.05465	0.0239631	0.277725	0.998053	0.844347	0.0158706	0.890075	1.05524	0.393195	0.0204197	0.811636	0.877317	0.918743	0.0210207	1.03592	0.998699	0.682672	0.912302	0.682349	0.769332	0.877626	0.948139	0.849347	0.882102	0.0378812	1.00991	0.0257053	0.143527	0.986516	0.0153023	0.0789998		0.890355	0.808668	0.122741	0.952815	1.02014	0.490123	0.992052	0.99175	1.0651	0.159241	0.898223	0.518172	0.991739	0.928179	0.952297	0.948681	0.962453	1.07924	0.805145	0.970775	1.08128	1.11429	1.02114	1.23252	0.942731	1.10366	1.35523	0.578915	1.14404	0.0880797	1.05133	1.0309	1.0289	1.12055	0.891679	1.08038	1.13184	1.18916	0.869327	1.03929	0.589993	1.0793	0.269301	1.07657	0.950875	1.25852	1.15856	0.947424	0.0134373	0.288645	1.08696	1.07205	0.00706343	0.0667655	1.04377	0.694767	0.260816	1.14474	0.890423	1.19322	1.00796	0.900389	0.989057	0.90284			0.935509
Arg	CGA	0.0241584	0.34626	1.077	0.96056	1.0179		0.97925	0.596658	0.0365084	0.665767	0.804837	0.190423	0.0165985	0.049808	0.159806	1.0027	0.019851	1.13898	0.878969	1.12123	1.17395	1.0638	0.0125928	1.37975	1.05984	0.017067	0.0377488	0.700673	0.458092	0.88255	0.0208344	0.902468	0.905701	1.28708	1.27555	0.0973165	0.0406514	0.0330553	1.08262	0.0715347	0.0201241	0.00696515	0.0866562		0.0161023	0.0153111	0.0208215	0.0387609	0.0228848	0.00975093	0.0215617	0.0156395	0.0065596	1.07763	0.932065	0.00631617	0.230678	1.0113	1.15221	1.14185	0.994674	0.492951	1.01503	0.896235	0.0856148	0.0468977	1.10813	0.00878239	0.0302685	0.811391	0.266066	0.823238	0.0545908	0.926942		0.00696413	1.05577	1.11557	0.856625	1.06869	0.00641003	0.618643	0.523525		0.0450638	0.6184	0.845349		0.698989	0.0430278	0.495629	1.08248	0.954221	0.0203013	1.13828	0.234581	0.0370589	1.17279	0.0398654	0.190877	0.714006	1.02221	0.726335	1.00621	0.471795	0.908284	0.929164	1.07234	1.05956	0.946156	0.90401	1.05413	0.971049	0.868666	0.0115117	0.00349573	0.00753572	0.0622455	0.0247851	0.0654455	0.0439155	0.0126844	0.0268788	0.645339	0.829042	0.0949376	0.509589	0.615341	0.478864	1.02924	0.728536	0.0203625	1.15535	1.06327	1.09576		0.836686	1.00978	0.195335	0.10681	1.02745	1.15939	1.15566	0.0546356	1.25961	0.954274	0.146247	1.09142	1.03924	0.728849	0.921161	1.37913	0.98135	0.99527		1.03976	0.142065	0.00326732	1.18787	0.0258873	0.85196		1.01442	0.391548	0.0483993	0.599242	0.99231	0.85578	1.01926	1.27334	0.890544	0.0337217	1.25407	0.508785	1.04603	0.182285	0.594531	1.08414	0.980717	0.951757	0.645153	1.3503	2.36577	1.04218	1.21238	1.03207	1.01959	1.16196	0.918211	0.509439	0.855364	0.0578438	1.00725	1.12606	1.31259	1.13872	1.11252	0.972579	0.891376	1.37951	0.485683	0.974281	0.806497	1.10368	1.28181	1.09038	1.14163	0.959029	0.844285	1.11989		0.074846	1.03598	1.02641	0.0254851	0.00670197	0.944163	0.689028	0.204368	0.612301	1.0815	1.3428	0.413574	0.93359	1.02798	0.967668			0.973668
Arg	CGC	0.0487137	0.370487	0.935749	0.570359	1.10025		1.32377	0.888251	0.0269545	0.74386	1.04469	0.778056	0.15218	1.34841	0.121091	0.905351	0.0135052	1.25653	1.03753	1.2815	0.937595	0.688604	0.0911448	1.3298	1.18687	0.0322049	0.184848	0.660595	0.352489	1.03421	0.343289	1.18076	0.966682	1.03616	1.07228	0.08662	0.0528323	0.0133653	0.794981	0.0123894	0.0440145	0.0322843	0.00644627	0.285607	0.0375878	0.0100646	0.0206433	0.00451469	0.0444883	0.0868744	0.0130333	0.027185	0.0172037	0.951819	0.730745	0.0213864	0.135767	0.813179	1.01021	1.00842	1.04571	1.11266	1.17325	0.59074	0.129799	0.0573104	1.0197	0.142096	0.0190167	1.00861	0.483352		0.0122	0.946867	0.0130207	0.0153912	0.688991	0.286098	1.15695	0.816108		0.577693	1.04425		0.0404667		0.977305		1.23976		0.907458	1.09219	0.676312		1.05316	0.165116	0.0369069	0.800655	0.0292057	0.295462	0.478295	0.963917	0.37632	0.697043	0.518684	0.829744	0.95051	0.940987	0.80359	0.934314	0.732453	0.477841	0.912403	0.802826	0.0266171	0.0147195	0.0482827	0.00339861	0.0343784	0.0682817	0.0102431	0.0179524	0.043678	0.479155	1.0583	0.0166449	0.360669	0.485104	0.743645	1.13205	1.34794	0.039097	0.755388	0.741029	1.09131	0.0362248	1.09958	0.97174	0.390216		1.04385	1.08965	0.99314	0.0779405	0.889834	0.958621	1.60871	1.09497	0.793613	0.880525	1.10882	0.912135	1.04825	0.473761		1.0612	0.0119424			0.0477642	0.00958416		0.337315	0.949632	0.135971	0.892174		0.908409	1.00291	0.864366	0.976514	0.0170903	1.30075	0.601005	0.581681	1.14599		1.31776	0.979743	0.852837	1.3333	0.950547	1.00993	0.97761	0.910825	1.21691	0.972019	1.98472	1.05853	0.251564	1.01598	0.669998	1.02079	0.996344	1.06049	1.04807	0.927406	3.24631	1.22766	0.905329		0.901158	1.17101	1.0461	0.841788	0.942292	1.07247	1.10058	1.06038	0.799431	0.0071797	0.18722	1.03062	1.21193	0.0891702	0.0401831	1.27453	1.22764	0.302062	0.808176	1.09386	0.942024	0.220644	1.04162	0.883579	0.999261			0.968529
Arg	CGG	0.00863458	0.0126278	1.1896	0.201418	0.852002		0.995873		0.0579179	0.297517		0.128535	0.062146	0.128514	0.102037	1.02505	0.0111679	0.954737	0.844868	1.26135	1.25196	0.827361	0.235327	0.764424	0.924271	0.033416	0.172707	1.14935	0.328076	1.07988	0.0246133	1.11557	1.09339	0.938711	1.07547	0.0765803	0.0267631	0.0113829	1.04464	0.0158798		0.0253689	0.0278598	0.00681505	0.0079283	0.0174477	0.00344692	0.133674	0.0286518	0.0147591	0.0258801	0.0246406	0.0110069	0.968258	0.96854	0.0201358	0.0601302	1.00831	0.886348	0.829128	1.05366	1.08543	0.995985	1.13096	0.0190916	0.00688727	0.953794	0.0129043	0.0196518		1.64762	0.948203	0.0172607	0.711822	0.126725		1.2654	1.05482	0.964001	0.76239	0.256562	0.842721		0.915457	0.0192916	0.967868	0.860115		1.08634	0.00887557	1.17597	1.03268	0.48631	0.0854568	1.10951	0.198293	0.045325	0.961113	0.0183854	0.160133	1.00874	1.04826	0.866422	0.84271	0.393825	0.809	1.03886	0.900652	0.930158	0.941712	0.931768	0.703868	0.669929	0.794181	0.0031364	0.00913106	0.010733	0.0441061	0.00626258	0.0411038		0.133186	0.0762431	1.02373	1.02634	0.00538659	0.4551	0.537697	0.430885	1.07755	0.82292	0.0153633	1.04464	1.10731	1.10033	0.0275479	0.979358	0.73981	0.439173	0.0172229	1.07614	1.05163	1.18943	0.0204794	0.88138	0.953752	2.27357	1.254	0.822203	0.586096	0.748457	0.932861	0.948301	0.780061		1.10973	0.0180797		0.903389	0.0241101	0.0124854	0.426067	0.770665	0.944667	0.498138	0.548836	0.967836	1.07261	0.953894	1.12471	0.626536	0.207702	1.01139	0.418414	0.956334	0.643991	0.578282	1.09098	1.7417	0.993185	0.716702	1.10436		1.23392	0.946134	1.14688	1.42238	0.737666	0.820981	0.171411	1.34045	0.069538	1.03477	0.909492	0.985898	1.19237	1.10115	0.932581	1.03178	1.37583	1.23831	0.987856	1.20221	1.0856	0.938383	1.11796	1.26447	1.2313	1.04598	1.0614	0.00902645	0.0167794	0.936487	1.27547	0.192806	0.115522	0.995844	1.1084	0.419548	1.20918	1.19296	0.774094	1.2027	0.895082	1.0594	1.22133			0.999159
Arg	CGT	0.00827368	0.0652188	1.15507	0.151	1.13076		1.12466	0.311342	0.0521217	0.967194	0.841785	0.224438	0.0300856	1.03962	0.21364	1.10611	0.0101952	1.18982	1.1033	1.36676	1.06279	1.1789		1.23423	1.20591	0.13054	0.0538514	0.563596	0.469205		0.124376	1.08509	1.14974	1.10869	1.06709	0.249556	0.0587127	0.00811497		0.0243512	0.00906066	0.00984914	0.0109639	0.114251	0.0392266	0.00605268	0.00668056	0.00560328	0.0260794	0.0334503	0.00936688	0.0497745	0.0261047	0.746639	1.09033	0.021228	0.0373551	0.841232		0.852868	1.21086		0.866641	0.939843	0.0247242	0.0310968	0.874073	0.0125903	0.00968759	0.914852	0.515295	0.418097	0.0285673	0.716241	0.0166139	0.0128083		1.26806	1.24199	0.912233	0.0482569	0.884018	0.677243	0.373742	0.0254627	0.575288	0.939698		0.939326	0.00227229	0.801507	0.928124	0.584842	0.0143232		0.193935	0.0271689	1.10065	0.0481696	0.20665	0.863232	0.749489	0.615085	0.935084	0.375923	0.81104			0.912024	1.05831	1.53083	0.95146	0.934478	1.13126	0.0169446	0.0225399	0.00733427	0.0203579	0.0946587	0.022591	0.058616	0.0197968	0.0403627	1.00823	0.408646	0.00379577	0.563665	0.544649	0.512189	1.20112	1.95282	0.0432066	0.905448	0.822252	0.900274	0.0042942	1.04626	0.839585	0.43533	0.0656751	0.595353	0.842793		0.0346107	1.05219	1.0231	0.336814	0.929044	0.889052	0.221124	1.0726	0.821799	1.20852	1.32493	0.0210518	0.895501	0.0179342		0.625995	0.0404488	0.0734934	0.0200154	0.349135	1.10507	0.0855942	0.707643	0.743043	1.14638	1.42688	0.984012	0.799135	0.083658	1.06084	0.595886	1.50068	0.905661	0.660178	1.00587	1.15124		0.926787	1.08201	0.82698	1.14589	1.13897	1.20088	1.22039	1.18624	0.865425	0.432899	1.20787	0.120244	1.13896	0.970712	1.08302	1.07	0.971372	0.982796	1.00676	1.8187	0.921082	1.1459	0.978415	0.99513	1.19802	1.23771	1.00209			1.14251	0.153797	0.182542	0.928603	1.39039	0.0303085	0.104054	0.946727	1.20692	0.215732	0.882891	1.13926	0.982852	1.15604	0.97187	1.02505	1.01131			0.985196
Lys	AAA	0.0626292	0.960452	0.820169	1.11622	1.04586		1.07341	1.27922	0.0309579	0.713069	0.589851	0.80662	0.0266206	1.34331	0.102335	1.01296	0.0143411	0.989235	1.2281	0.842435	0.997019	0.946126	0.0236944	1.21077	0.854097	0.0147902	0.0130207	0.229833	0.00807706	0.794692	0.00376669	1.1079	0.931294	1.03839		0.158884	0.218995	0.0155072	0.984412	0.0768698	0.317557	0.0104635	0.0079331	0.080295	0.0312131	0.0381433	0.0117507	0.00754452	0.0112398	0.0368574	0.0145935	0.0276742	0.0139051	0.806489	0.961551	0.0509268	0.0118885	0.866353	0.228749	0.845008	1.07623	0.928212	1.04856	1.05258	0.125252	0.00741357	0.933134	0.0184166	0.0104629	0.932621	0.550444	0.915876	0.0430556	0.861133	0.00653309	0.0412161	0.773425	0.991946	1.13986	0.872838		0.45824	1.00489	0.898765	0.0449969	1.43144	0.702597	0.636456	0.991052	0.0139108	0.743288	0.956121	0.887782	0.0282776	0.745218	0.429689	0.00633425	0.946922	0.00631538	0.152593	0.154063		0.778398	0.926911	0.279036	0.875234	0.959701	0.838897	1.12968	1.11076	0.92791	0.414833	0.509973	0.0599766	0.00427488	0.0374433	0.00652646	0.00843786	0.00551049	0.00579502	0.00873861	0.0366708	0.0713912	0.438011	0.759689	0.0171533		0.594482	0.632262	0.725797	0.718447	0.0294709	0.684339		0.778523	0.0328225	1.38606	0.969421	0.699483	0.0315873	0.974023	0.770669	0.740405	0.0276107	0.789043	0.962291	0.535649	1.09818	0.623148	0.731335	1.22367		0.82805		0.0217416	1.01807		0.129371	0.85421	0.06899	0.410166	0.641646	0.674736	0.604152	0.0605551	0.864556	0.786111	0.693624	0.878403	1.03259	0.919143	0.0417254	0.927351	0.577622	0.796069	1.96619	0.856075	1.00088	1.11011	0.926718	0.481927	0.923738	0.680433	0.963089	1.11422	1.18564	0.994665	0.877627	0.684049	0.157563	0.959687	0.0288782	1.2919	0.917092	1.28309	1.13582	1.15116	1.10304	1.12222	1.18436	0.836671	1.16914	0.99083	1.1291	0.813335	1.01821	0.997238	1.16817	1.16641	0.871063	0.0142264	0.368136	0.862775	1.03434	0.182345	0.0119085	0.971933	1.1423	0.142622	1.3616			1.02588	1.09533	0.851596	1.04281			0.913659
Lys	AAG	0.100106	0.0440239	0.754718	0.950974	1.05043		1.20747	1.10172	0.101584	0.897305	0.909106		0.0304823	1.01875	0.147024	1.14113	0.0113419	0.263893	1.02686	0.900938	1.02704	0.843688	0.0348312	1.10744	0.986347	0.0369578	0.0168521	0.0859388	0.0136427	0.925343	0.0154984	1.26137	0.89833	1.10239	1.13943	0.458592	0.138113	0.106287	1.04634	0.117202	0.0342732	0.0076426	0.00532597	0.0149249	0.00251472	0.0127535	0.00583794	0.0260069	0.0238695	0.0482471	0.0199664	0.0255138	0.0540273	1.14445	0.869654	0.018043	0.0278917	0.955083	0.917445	0.883284	1.11078	0.9197	0.754088	1.05582	0.0104518	0.00931563	0.364234	0.278543	0.00844161	1.50782	0.908275	0.872283		1.21306	0.0113657	0.00485923	1.16487	1.29054	0.890241	0.932514	0.128146	0.0404385	0.711378	0.938266	0.00489487	0.992701	2.48619	0.687311	1.00657	0.0062062	0.770231	0.833108	1.03937	0.0166608	0.911391	0.291545	0.0131395	0.879915	0.0090478	0.19969	0.74013	0.915593	0.851743	1.06747	0.510093	1.10608	1.06779	0.855313	0.941548	1.01922	1.04657	0.797538	0.937304	0.00998756	0.0106779	0.00307403	0.0495109	0.0679944	0.00281176	0.0247612	0.204754	0.0165882	0.042535	0.341755	0.820391	0.0105798	0.722974	0.895883	0.291096	0.885466	0.737763	0.00393971	0.849073	1.18977	1.14418	0.023881	0.749539	1.01663	0.0936255	0.0596968	0.851256	0.826407	0.901028	0.0551474	0.998421	0.93342	0.823357	1.1435	0.898868	0.295111	0.900303	0.755644	0.775932	0.921755	0.0964059	0.834495	1.01112	0.0756675	1.14224	0.0255686	0.159301	0.00198482	0.528931	0.592199	0.203091	0.856176	1.0298	0.986283	1.06219	0.948823	1.07642	0.192708	1.3209	1.15644	1.17562	0.994647	1.05043	0.802826	0.962927	1.18357	0.87058	0.837888	1.20544	1.4032	0.946981	1.0796	1.01392	1.14895	0.483457	0.0322158	0.924518	0.134109	0.543244	0.745773	1.1612	0.961692	0.757749	1.12326	1.2016	1.14269	0.909116	1.16158	0.989293	1.33	1.28105	1.0622	1.07372	1.21798	1.12638		0.0969112	0.485904	0.715517	1.20859	0.075442	0.0847678	0.845907	1.12249	0.13035	0.888843	1.07379	0.88737	0.749448	1.07202	1.01248	0.866074			0.964793
STOP	TAA	0.00612157	0.0911726	0.0110299	0.023326	0.0417156		0.0219835	0.00971748	0.007529	0.342411	0.0145116	0.0114998	0.0140474	0.0163178	0.0373021	0.0263811	0.0810667	0.0573186	0.0260711	0.0519875	0.121669	0.0425819	0.018326	0.0662968	0.0324353	0.0100014	0.221611	0.0442215	0.00635457	0.0545364		0.0120374	0.0441703	0.0578497	0.465654	0.0331541	0.0558571	0.036616	0.0319485	0.133888	0.0374919	0.0119526	0.0325235	0.157939	0.0191766	0.0278119	0.00790783	0.0286944	0.0436733	0.478464	0.045118	0.0374361	0.0546603	0.0618157	0.0361127	0.017231	0.334171	0.0554586	0.0232324	0.0309236		0.0502498	0.00708739	0.116015	0.0536276	0.0193816	0.0301661	0.0248577	0.0341052	0.0225412	0.0216848	0.0131537	0.0306796	0.0101832	0.0560079		0.0412576	0.0107557	0.00740021	0.00401253	0.0293965		0.122426		0.0689205		0.130996		0.0345655	0.0506539	0.107953	0.0238451	0.0272619	0.0950946	0.0172176	0.155163	0.0017298	0.0211994	0.00394495	0.086941	0.090717	0.30392	0.0928978	0.00572252	0.0507452	0.0263986	0.112767	0.0409502	0.0252344	0.0676531	0.122161	0.0103769	0.0159354	0.0151283	0.0711098	0.00531016	0.082744	0.0246957	0.0292723	0.0132672	0.0357815	0.0256328	0.0142934	0.0249506	0.00623922	0.0127858	0.00387363	0.0693275	0.0112716	0.420314	0.0041784	0.0193153	0.0155474	0.11525	0.145537	0.0156311	0.00681174	0.0372282	0.0209848	0.241757	0.319695	0.00626509	0.0149205	0.0327323	0.0456323	0.163643		0.0106614	0.0296141	0.0217036	0.0675996	0.140429	0.27573	0.340452	0.0172607	0.0255783	0.170783	0.0755731	0.130528	0.0997527	0.493459	0.0737513	0.778392	0.0419443	0.066225	0.0653898	0.0288835	0.099517	0.0313282	0.154805	0.0470752	0.0377663	0.0192972	0.209652	0.081693	0.0101131	0.122934	0.0983514	0.0516356	0.0721674	0.0268772	0.391565	0.112792	0.0295604	0.0712605	0.115166	0.240183	0.0425691		0.11978	0.100616	0.227133	0.12086	0.0336605	0.080502	0.0687624	0.0163783	0.0470791	0.266834	0.125376	0.0463834	0.1187	0.0266883	0.133637	0.0893268	0.131999	0.027331	0.0512407	0.0496229	0.0963948	0.049014	0.0277571	0.0704901	0.0322792	0.0421982	0.0284524	0.129311	1.21633	0.0903334	0.00822576	0.53325	0.175565	0.13742	1.12048	0.904351	0.864982			1.00031
STOP	TAG	0.0181251	0.0173691	0.0343357	0.0079896	0.00934718		0.0238789	0.0755025	0.0162393	0.0357983	0.096617	0.333946	0.0228311	0.0195518	0.046774	0.00997045	0.0300531	0.0543224	0.0833119	0.236893	0.0164834	0.0497516	0.349751	0.303337	0.158662	0.0494164	0.0387894	0.00403433	0.00470083	0.00910152	0.00497186	0.00763189	0.0514179	0.0074417	0.0644073	0.0243419	0.0522873	0.036342	0.0112273	0.0230498	0.0189345	0.0166625	0.00655623	0.0103026	0.0248442	0.0253429	0.012012	0.0583465	0.0107056	0.0854254	0.0290906	0.0189871	0.0408007	0.0366337	0.0169737	0.0198368	0.100932	0.0228482	0.0217808	0.0139152	0.0808001	0.0309829	0.108261	0.0486751	0.0235393	0.0787571	0.0219298	0.109571	0.0377542	0.0378152	0.0259744	0.00723967		0.071045	0.0123153	0.00787702	0.00559281	0.00533613	0.0111013	0.0129939	0.0176704	0.0702154	0.714363		0.0731414	0.0148062	0.063186	0.00324993	0.0906722	0.117211	0.0592795	0.174792	0.0347484	0.0274444	0.0294916	0.0572925	0.0169563	0.0342639	0.0100792	0.0301003	0.0169127	0.0358658	0.050401	0.00774374	0.00694851	0.0720727	0.0109628	0.0167477	0.0811112	0.0769924		0.00698747	0.0205658	0.0384715	0.00573981	0.017876	0.0145366	0.0540536	0.0391523	0.00285561	0.0386405	0.0172791	0.00622305	0.00832436	0.0208019	0.00842541	0.0093875	0.0423566	0.0191576	0.0618177	0.0204664	0.0448741	0.181135	0.0568465	0.092028	0.0200512	0.0141122	0.049947	0.269474	0.121404	0.101855	0.0138076	0.0225953	0.031304	0.0211067	0.0388605		0.0102891	0.0386421	0.00637054	0.0885119	0.0221576	0.0409093	0.0176675	0.0302252	0.0168623	0.039808	0.0217634	0.0668929	0.0709744	0.0541577		0.739457	0.0794528	0.519139	0.0480908	0.0325069	0.0231214	0.127267	0.054279	0.156295	0.10137	0.199073	0.0494352	0.0185989	0.0381743	0.0450764	0.211866	0.092371		0.141121	0.0870773	0.0940403	0.156679	0.0210944	0.433908	0.0795304	0.0169531	0.0801378	0.0480709	0.0185302	0.0780373	0.429331	0.113082	0.0847042	0.0840158	0.123163	0.109692	0.0578906	0.138802	0.0322283	0.02709	0.101673	0.0364878	0.0641345	0.034673	0.15659	0.0362022	0.0457195	0.338881	0.0757615	0.161032	0.315817	0.0269121	0.100166	0.0780366	0.0746151	0.692806	0.0415471	0.255918	0.0840238	0.140341	0.130043	1.14082	1.03601	1.13337			0.986681
STOP	TGA	0.0326072	0.108578	0.0121878	0.0510568	0.0890632		0.0146108	0.0109726	0.00835271	0.180233	0.189726	0.00424234	0.00666704	0.0390816	0.00754662	0.0152915	0.0403651	0.00699253	0.0201069	0.0191545	0.0453359	0.0199088	0.0142134	0.0689609	0.0533344	0.0731958	0.246103	0.218436	0.00424132	0.00896081	0.0109319	0.014739	0.0360998	0.0394097	0.0505373	0.0456787	0.00604748	0.0187077	0.0199895	0.246514	0.0534957	0.0176312	0.0477489	0.0331539	0.024361	0.0288178	0.00814883	0.0148188	0.0132777	0.0310138	0.0293833	0.0051778	0.0346873	0.00866187	0.0697439	0.0295518	0.0370343	0.0346111	0.0795509	0.0456895	0.00935849	0.0506627	0.0179978	0.0208222	0.0127871		0.0117399	0.00382059	0.0925278	0.0237822	0.0364407	0.0888809	0.0144555	0.00304401		0.0313152	0.079778	0.0206763	0.00917523	0.023322	0.304613	0.0420087	0.38817	0.0487489	0.0255351	0.0221586	0.0239067	0.0162496	0.0145821	0.0883011	0.0106608	0.0412898	0.0914739	0.166224	0.0530979	0.059936	0.0477442	0.0402469	0.0148054	0.0568903	0.0241971	0.0627137	0.05565	0.0240756	0.174085	0.0217139	0.0556384	0.0338587	0.0122264	0.0503096	0.00784355	0.0316685	0.0314341	0.0157168		0.0241029	0.0192389	0.0188127	0.341578	0.00443172	0.0389702	0.0234893	0.0350944	0.00750016	0.026942	0.023991	0.0283147	0.179667	0.0650667	0.0562581	0.0742446	0.017596	0.107976	0.116499	0.154408	0.00657195	0.0446935	0.0102819	0.116066	0.0129766	0.0732747	0.00594963	0.0764904	0.00723293	0.0249476	0.0440605	0.00939072	0.0429119	0.225898	0.0523371	0.0611782	0.0561456	0.0267114	0.183602	0.0515078	0.0454556	0.0466722	0.0909606	0.106036	0.0805063	0.0367199	0.235288		0.141173	0.00369948	0.16043	0.142336		0.107665	0.0507639		0.0893933	0.0150751	0.0717156	0.114355	0.0301825	0.0569614	0.00397896	0.083107	0.434479	0.165793	0.048761	0.0707919	0.085404	0.0581259	0.0371684	0.0604248	0.158249	0.0882671	0.0199128	0.0668777	0.226225	0.00980248	0.0873057	0.00801708	0.0607289	0.0316503	0.111668	0.154549	0.0819384	0.0414824	0.0856296	0.133641	0.0286245	0.10501	0.357535	0.160367	0.029164	0.0469116	0.0224771	0.088913	0.0986181	0.0187419	0.0705749	0.063271	0.0301912	0.0842959		0.0979564	0.0362512	0.0262173	0.307066	0.130139	0.874532	0.981908	1.18227			0.940294
																																																																																																																																																																																																																																						0.997402
	WT	M	N	P	I	V	I	N	R	L	Q	R	K	L	G	Y	T	F	N	H	Q	E	L	L	Q	Q	A	L	T	H	R	S	A	S	S	K	H	N	E	R	L	E	F	L	G	D	S	I	L	S	Y	V	I	A	N	A	L	Y	H	R	F	P	R	V	D	E	G	D	M	S	R	M	R	A	T	L	V	R	G	N	T	L	A	E	L	A	R	E	F	E	L	G	E	C	L	R	L	G	P	G	E	L	K	S	G	G	F	R	R	E	S	I	L	A	D	T	V	E	A	L	I	G	G	V	F	L	D	S	D	I	Q	T	V	E	K	L	I	L	N	W	Y	Q	T	R	L	D	E	I	S	P	G	D	K	Q	K	D	P	K	T	R	L	Q	E	Y	L	Q	G	R	H	L	P	L	P	T	Y	L	V	V	Q	V	R	G	E	A	H	D	Q	E	F	T	I	H	C	Q	V	S	G	L	S	E	P	V	V	G	T	G	S	S	R	R	K	A	E	Q	A	A	A	E	Q	A	L	K	K	L	E	L	E
	Amino Acid	1	2	3	4	5	6	7	8	9	10	11	12	13	14	15	16	17	18	19	20	21	22	23	24	25	26	27	28	29	30	31	32	33	34	35	36	37	38	39	40	41	42	43	44	45	46	47	48	49	50	51	52	53	54	55	56	57	58	59	60	61	62	63	64	65	66	67	68	69	70	71	72	73	74	75	76	77	78	79	80	81	82	83	84	85	86	87	88	89	90	91	92	93	94	95	96	97	98	99	100	101	102	103	104	105	106	107	108	109	110	111	112	113	114	115	116	117	118	119	120	121	122	123	124	125	126	127	128	129	130	131	132	133	134	135	136	137	138	139	140	141	142	143	144	145	146	147	148	149	150	151	152	153	154	155	156	157	158	159	160	161	162	163	164	165	166	167	168	169	170	171	172	173	174	175	176	177	178	179	180	181	182	183	184	185	186	187	188	189	190	191	192	193	194	195	196	197	198	199	200	201	202	203	204	205	206	207	208	209	210	211	212	213	214	215	216	217	218	219	220	221	222	223	224	225	226			0.995828
	W	0.0353554	0.00589999	0.978757	0.846687	1.00944		0.73707	0.150101	0.0160065	0.0601039	0.451022	0.00618286	0.409053	0.269661	0.99944	1.15966	1.03686	1.15176	1.20673	1.06211	1.39369	1.11122	0.269213	1.18573	0.953564	0.0255205	0.0151922	0.050104	0.00832494	0.0162828	0.038736	1.13087	1.12287	0.960352	1.20429	0.0106685	1.09856	0.0459388	0.0285578	0.0931978	0.0568808	1.28739	0.0120294	0.00750969	0.0105066	0.0179703	0.00643639	0.0169061	0.0822569	0.922342	0.0125153	0.0120379	0.0317923	1.15468	1.12894	0.00438506	1.00518	0.749907	1.36086	1.16014	0.13819	0.995387	1.41352	0.766823	0.0126114	0.0138514	0.941594	0.95678	0.00855561	0.697043	1.26422	0.0130551		0.770451	0.0409438	0.0436326	0.663299	0.704971	0.808555	0.21891	0.204745	1.02738		0.475304	0.682883	0.969638	2.12569		0.87508	0.0864446	0.904614	1.1765	0.140425	0.0494186	0.841492	0.0860285	0.039303	1.10414	0.0356721	0.135167	0.855766	0.93818	0.824618	0.804589	0.194116	1.17927	0.813236	0.0547877	1.27291	0.145264	0.0386388	0.855338	0.655703	0.0103839	0.0167824	0.90816	0.0106013	0.00147724	0.0250092	0.27428	0.0156187	0.158992	0.0261682	0.608314	0.525902	0.0152452	0.0622726	0.00804568	1.03461	1.20796	0.39236	0.0146325	0.932017	1.18143	0.941128	0.00325945	0.879338	0.91764		0.981148	1.07209	0.797006	1.13537	0.941184	1.1741	0.866853	0.243744	1.0324	1.02814	0.817955	0.855206	0.97952	0.752992	0.722534	0.0271233	0.91229	0.0665604	0.0160274	1.05312	0.247486	0.106683	0.0607044		0.943408	0.0184636	0.456945	1.00742	0.865723	0.5999	1.36261	1.51264	0.321361	0.665068	1.23027	1.46544	0.769284	1.08586	1.68851	0.735256	1.0441	0.965465	0.748823	1.09598	0.945624	0.957891	1.12977	1.10653	1.04316	1.47319	2.14194	1.25243	0.301356	1.11905	1.54631	0.975926	1.09432	0.949832	1.01227	1.01061	0.975989	0.752802	1.57691	1.02875	1.01284	0.970352	0.868327	0.795992	0.197717	0.352482	0.864918	0.0358751	0.111691	0.921356	0.949284	0.195652	0.0261202	1.26121	0.181597	1.03167	0.874942	1.0042	1.12712	1.11435	1.05268	1.08804	1.09862			0.985491
	F	0.0213184	0.916262	0.996589	1.0744	0.96671	0.551867	0.919163	0.90252	0.803061	0.530159	0.687985	0.98599	0.977184	0.589808	0.958165	1.10576		1.08493	0.980016	1.06558	1.08293	1.12451	0.880269	1.11711	1.01347	0.173136	0.741344	0.0388264	0.0244289	0.0185944	0.0173645	1.16847	1.06141	1.06367	1.02923	0.07621	0.480279	0.0136557	0.0188116	1.03642	0.0153637		0.389616	0.0849776	0.0188257	0.0727022	0.0714339	0.802278	0.0106234	0.991581	0.337582	0.923677	0.0162912	0.958772	1.02508	0.14744	1.11934	0.973277	0.955953		0.902637	1.0538	1.05604	0.950691	0.0171486	0.0325344	1.02515	0.849023	0.0804639	0.836593	1.00512	0.0830302	0.0190725	1.00692	0.460669	0.0975451	0.515557	0.817056	1.10471	0.83715	0.00535428	1.20457	0.863006	1.11698	0.8043	0.909789	0.793976		1.02465	1.16129	0.913627	0.928623	0.946155	0.82119	0.833767	0.973195	0.00628237	0.91095	0.0275085	0.409388	0.907188	0.951843	0.72511	0.897151	0.413994		0.881938	0.148676	0.833674	0.69791	0.975879	0.683868	0.534946	0.00948385	0.693252	0.938127	0.00729466	0.0254875	0.886925	0.910418	0.00413441	0.412734	0.635324		0.744864	0.0253137	0.023801	0.0204299	0.811641	0.948016	0.816085	0.0342199	0.804996	0.799026	1.07751	0.0912215	0.868838	0.915567	0.865425	0.880324	0.871453	1.00594	0.774976	0.933369	0.807475	0.881522	0.908488	0.843064	0.835006	0.716131	0.932196	0.882361	0.91062	0.288167	0.0321182	0.95967	0.014696	0.03684	0.527242	0.818979	0.208966	0.140578	0.65828	1.22231	1.47553	0.840602	0.934906	0.770251	0.958774	0.910919	0.598157	0.259513	1.03091	1.06174	1.02734	0.956985	0.938889	0.899112	1.038	0.927974	0.470415	0.875167	1.19439	0.93162	0.991734	1.19658	1.05986		0.859792	0.880268	1.03814	0.722375	1.00286	1.05267	1.0352	1.04175	0.997142	1.0226	1.08876	1.16801	1.77404	1.28183	1.0769	1.04677	0.934494	1.00664	0.946435	0.304004	0.825009	1.08534	0.0327309	0.880934	1.04987	1.16856	0.186923	0.151217	1.03363	0.990422	0.920082	0.741171	1.10759	0.890881	1.87217	0.949374	0.984174	0.703878			0.937966
	Y	0.00639981	0.598863	0.917132	1.08718	1.0304		0.964807	0.566493	0.00685571	1.19175	1.00192	0.0635364	0.049476	0.343094		1.07097	1.19634	0.927162	1.13965	1.055	1.06466	0.935653	0.625191	1.09194	1.06681	0.0126461	0.206861	0.0198273	0.0964816	0.0120713	0.00871162	1.13648	1.04788	1.05013	1.17734	0.215208	0.388366	0.0314931	0.0123019	1.19478	0.0128593	1.16499	0.0657604	0.090085	0.072089	0.0278805	0.0272772	0.0286922	0.0903729		0.0224483	0.0201149	0.0187243	0.851904	0.946856	0.0386796		1.04447	1.07181	1.02059	1.04159	1.03562	1.09382	0.924918	0.0129699	0.0263371	0.952325	0.297066	0.0109028	0.621629	0.856991	0.0294214	0.0131901	0.957891	0.207844	0.233138	1.00137	0.574679	1.04179	0.756566	0.00399015	0.425072	0.66499	1.08929	0.646267	0.766497	0.96372	0.943968	0.718208	0.176276	0.923012	0.975894	0.975461	0.21322	0.919041	0.498678	0.00580411	0.917031	0.026051	0.167084	1.04599	0.93754	0.811272	0.885005	0.708528	1.14227	0.992955	0.0275898	0.846922	0.804836	0.943547	0.571669	0.638037	0.0334512	0.33595	1.02335	0.00449046	0.0168028	0.330022	0.0505521	0.0509976	0.476864	0.0413411	0.882215	0.603213	0.0397488	0.0530462	0.161365	1.03712	1.11789	0.75107	0.0600615	0.847788	1.07166	1.14335	0.00893359	0.878301	1.00829	0.950148		0.932899	0.930836	0.893002	0.72441	0.901834	1.04935	0.0218879	0.906639	0.66301	0.578078	0.770779	0.8518	1.07927	0.496613	0.0487824	0.895488	0.0923927	0.0536197	0.796358	0.635627	0.542287	0.0760261		0.95133	1.18413	0.921933	0.904464	0.785612	0.986027	0.972753	1.04761	0.0738414	0.880982		0.776637	0.548185	1.08523	0.942123	0.930358	0.966341	0.946382	0.931237	1.31779	0.914496	0.98585	1.18912	0.979109	1.03747	1.00559	0.938474	1.02648	0.665459	1.12082	1.20111	0.795148	1.03145	0.969319	1.04238	1.05217	1.03642	1.21957	1.0934	1.0843	1.18018	0.869163	1.13468	0.961333	0.453995	0.403457	1.04019	0.0205693	0.818116	1.04391	1.09427	0.0558834	0.0630169	1.06165	1.25716	1.02894	1.01648	1.07746	0.970051	0.98859	1.07864	1.09198	1.01445			0.941424
	P	0.0267282	0.221033		0.541389	0.820667		0.769627	0.953767	0.158287	0.580235	1.043	0.0528532	0.0633279	0.903564	0.00994411	0.420375	0.0247924	0.036749	0.0428509	1.06499	0.996804	0.808778	0.115762	0.788692	0.14833	0.0895231	0.0540875	0.0213558	0.0205954	0.389793	0.0275282	0.040549	0.946039	1.0532	1.04657	0.862358	0.0146983	0.0141913	0.0439262	0.0483028	0.0288225	0.0213331	0.0196598	0.0327549	0.0251474	0.195283	0.0398401	0.0972607	0.022173	0.0407941	0.0140219	0.027422	0.0267101	0.0468315	0.054796	0.0828542	0.0205028	0.438993	0.0793918	0.463988		1.09899	0.49169	1.11642	0.811478	0.0125191	0.863634	0.0217056	0.0218115	0.338989	0.026851	0.0412189	0.0668044	0.089478	0.153572	0.00932384	0.0798336	0.00661483	1.02294	0.101673	0.0476356	0.0309902	0.777122	0.146534	0.0403216	0.22176	0.970098	0.00668133	0.870087	0.0343641	0.619924	1.00566	0.910741	0.0854756	0.0181119	0.0265386	0.0364173		0.185992	0.293157	0.419998	0.325943	0.852244	0.451506	0.757041	0.851174	0.855763	0.527268	1.00821	0.965491	0.388605	0.556178	0.0500535	0.0191083	0.0239978	0.0123162	0.0253403	0.0230012	0.0281618	0.0208075	0.0175712	0.028108	0.0391182	0.0358175	0.0542633	0.0283758	0.0152473	0.027427	1.09388	1.1319	0.0377456	0.0309285	0.0326951	0.89081	0.0198739	0.026356	0.0963809	0.81182	0.0225405	0.0412612	0.538141	1.04061	0.848709	0.0969009	0.918214	0.943475	0.72379	0.821583		0.0587463	0.995291	0.948316	0.597924	0.105659	0.511796		0.0259293	0.333346	0.0967458	0.0462181	0.08508	0.0338976	0.0306873	0.0511125	0.0442686	1.03626	0.59977	0.740138	0.119542		0.701198		0.92535	0.410072	1.05721	1.27896	1.11023	1.03742	1.0977	0.756598	0.958918	1.08677	1.2913	1.07351	1.14894	0.31929	1.24219	0.896547	0.605385	0.0541667	0.847031	1.10078	1.04215	1.18161	0.996592	1.2274	1.13108	0.989016	0.988198		1.13876	1.03722	0.04566	1.12274	0.0526019	1.10725	0.880292	0.53756	1.26913	0.955073	0.0489014	0.0481791	0.0949088	0.110899	0.0544685	0.0626644	0.0613643	0.587905	0.0628975	0.102694	1.17641	0.972414	0.964225	1.04183	0.967812	0.973212			0.94204
	M		0.0408411	0.840648	1.01128	0.953609	0.469851	1.0843	0.21109	1.05453	1.00047	1.03096	0.888625	0.0371026	0.876239	0.0717147	0.889705	0.599921	1.04791	1.09097	1.27082	0.988006	1.07922	1.19591	1.09955	1.10512	0.0156949	0.861922	1.0475	0.0320676	0.021584	0.0122101	1.04918	1.07456	0.956443	1.20794	0.758407	0.998279	0.0249697	0.890008	1.24544	0.0332448	0.907932	1.06157	0.0137928	0.0182272	0.0247911	0.890542	0.611509	0.43715	1.02194	0.646915	0.910306	0.0118053	0.938519	0.704107	0.969519	0.952405	0.945299	1.0831	1.03414	1.08227	1.16243	0.882981	1.15104	0.0111563	0.0691685	1.199		0.0154427	0.376218		0.863666	1.15538	0.982137	0.912262	0.0732728	1.0646	0.931745	0.848909	1.01438	0.750718	0.754042	0.921875	0.912057	0.201397	1.34358	0.84915	1.47366	1.07026	1.22553	0.774078	1.09978	1.07174	0.752564	0.923532	1.01187	0.0210585	0.93258	0.0140271	0.811239	1.05657	1.03506	1.00663	0.937152	0.790539	0.996594	0.862998	0.356883	0.84599	0.538425	1.00052	1.24316	0.904428	0.382687	1.103	0.887686	0.088076	0.0179529	0.991876	1.25749	0.00651897	0.892941	0.642036	1.04312	1.006	0.0401508	0.072561	0.0560517	1.11882	0.736613	0.946385	0.513743	0.905458	1.11795	1.26669	0.843784	1.1064	1.0926	0.379373	1.1372	0.961356	0.944051	0.923382	0.997922	0.959773	1.0051	0.843699	0.984176	0.957367	0.810005	0.950852	1.09932	0.984374	0.89349	0.421663	0.777089	0.0406384	0.453042	1.08969	1.03114	0.0472201	0.909424	0.862039	0.904458	0.51024	0.855796	0.938778	0.951336	0.87875	0.943531	0.891943	0.883113	1.06965	1.05238	0.86438	0.803827	1.05003	0.67542	1.1818	0.993894	0.749	0.987172	1.03626	1.10765	1.15799	1.13126	1.14302	1.01978	1.07038	0.934775	1.18463	0.900142	1.0336	1.03053	1.14331	0.963762	1.04474	1.00433	1.09167	1.05837	1.15166	1.08773	0.997882	0.948628	1.108	0.950873	0.953726	0.876041	0.987257	0.935014	0.0912893	1.08528	1.00355	1.14841	0.915947	0.0525378	1.51365	1.07122	1.06939	1.23367	1.08905	1.02783	1.16977	0.884661	1.00261	0.984464			0.98446
	I	0.0397958	0.33904	1.02753		1.0499		0.530071	0.923766	1.0047	0.905943	0.885898	0.524037	1.02655	0.0564052	0.0976316	1.00259	0.107111	1.04395	0.960725	1.0684	1.09813	1.11648	1.08132	1.04963	0.959271	0.0106528	0.998679	0.834768	0.0261144	0.204897	0.0293484	0.866337	0.89619	1.09785	1.15563	0.0178234	0.0753144	0.0219057	0.928501	1.00818	0.00652486	0.35442	0.924461	0.0252953	0.0135872	0.270179		0.692231	0.240366	0.979237	1.06055		0.122963	0.87762	1.02812	0.959484	1.09168	1.12352	0.943977	1.05804	0.975595	1.11223	0.986264	0.933682	0.0174811	0.0190415	1.03043	0.709438	0.0304358	0.0629719	1.06246	0.565939	0.109895	0.847707	1.01199	1.02782	0.0461016	0.880094	1.09564	0.64053	1.03548	0.620222	0.827225	1.04636	0.0280026	0.92246	0.867246	1.053	0.878427	1.12585	0.886201	0.991813	0.893262	1.04718	0.863341	0.811447	0.00624223	0.891935	0.00839708	0.459326	0.998989	0.972266	0.891945	0.709234	0.829906	0.874506	0.837718	0.636161	0.978941	0.593699		0.703855	0.923938	0.0503328	0.538346	1.0322	0.0101627	0.0252587	0.989291		0.0203599	0.131664	1.01376	0.959122	1.0278	0.0233879	0.0676861	0.057168		0.88636	0.985722	0.96247	0.871977	0.932043	1.06797		0.981417	0.956639	0.929449	0.84002	0.952153	0.965018	0.868592	1.07305	0.873259	0.937984		0.960895	1.01561	0.808534	0.814234	0.991265	0.88453	0.924899	0.0382096	0.56758	0.150518	0.0568113	0.973108	0.974805	0.250882	0.930575	1.02028	1.01308	0.217002	0.877903	0.84439	0.447873	0.831048	1.0289	0.86049	0.566933	1.04591	0.63158	0.89592	0.872067	1.06877	1.1619	0.960635	1.1244	0.93257	0.795294	1.35444	0.930188	0.963822	0.991162	1.02112	1.0972	1.01533		1.01794	1.06598	0.975143	1.0713	1.0527	1.14723	1.00839	1.1872	1.13361	1.07868	1.00187	1.11877	1.07467	1.09617	0.0383987	1.01357	0.704379	1.12617	1.14592	0.885471	0.053988	0.643144	0.958294	1.0909	0.6631	0.105679	1.10755	0.880785	0.94817	1.1555	1.06932	0.999547	1.22914	1.04369	1.02677	0.989787			1.0003
	L	0.0433226	0.754235	0.957433	0.767036	0.867462	1.40871	1.07582	0.952549		1.00663	0.963824	0.711333		0.95623	0.0607432	1.07691	0.226124	0.985277	1.0776	1.10213	1.107			1.13191	1.114	0.73025		0.452636	0.0584127	0.0274432	0.0181313	1.15661	1.09287	1.10769	1.16226	0.0425052	0.914176	0.0303651	0.839627		0.016299	0.983604		0.02089	0.0189203	0.0117857	0.975102		0.207553	0.996938	0.889811	1.00058	0.015688	0.960286	0.997848		0.88649	0.988937	1.02307	0.929197	0.927287	1.0505	0.901789	0.951763	0.0262742	0.00622443	0.98581	1.03117	0.0155544	0.0615282	0.921952	0.761615	0.0142659	0.964742		0.0433205	0.0411271	0.946659	1.00528	0.897688		0.562812	1.04238		0.0289488	0.845547	0.93358	1.00477	0.860794		0.816877	1.02124	0.785607		0.977162		0.0249928	0.991365	0.00520632	0.699793		1.0189	0.882866	0.713042	0.803746	0.985292	0.775	0.85271	0.92318	0.251094	1.04723		0.677449	0.651893	0.829676	0.979452	0.0158385	0.0121003		1.06887	0.0472492	0.0437657	0.93573	0.996645		0.0197849	0.0273798	0.0407579	1.0209	1.00851	1.07592	0.722327	0.269025	0.819955		1.06512		0.913317	0.929119	0.862655	1.00206	1.06539	0.909669		0.963185	0.972755	0.981895	0.896681	0.852699	0.730945	0.824376	0.992084	0.841032	0.884424	0.196995	0.868208	0.0876188	0.204012	0.943482		0.124012	0.259192	0.936734		1.00824	0.896917	0.953927	0.675691		0.94273		0.459136	0.990433	0.735524		0.813279	0.995366	1.10768	1.06878	1.01556	0.831639	0.98045	1.15745	1.02011	1.02725	1.1528	1.0043	1.08409	0.975093	1.09057	1.10787	1.14774	1.0691	1.02862	1.06033	1.00423		1.08705	1.10272	0.975067	1.08572	1.04609	1.06581	1.07378	0.249959	1.06918	0.790676	0.859157	0.876979	1.10831	0.0596143	0.095135	0.98532	1.0647	0.796986	0.0753918	1.01827	1.07329	0.997675		1.11053	1.0006		0.997131		0.971087			1.0005
	V	0.0602795	0.141707	1.00914	0.856462		0.612817	0.612904	0.933195	0.488585	0.606892	1.0056	0.213842	0.804304	0.174087	0.0235542	1.10332	0.0872788	1.13516	1.05591	1.0325	1.07798	1.07204	1.06151	1.08909	0.924706	0.949394	1.0052	1.08048	0.0267448	0.40611	0.0258755	1.01455	0.990969	1.08037	1.15973	0.0217802	0.0168742	0.0281664	0.940236	0.943794	0.033868	0.351865	1.03397	0.0543705	0.0448318	0.926221	1.00945	0.917836	0.878925	0.99915		1.04282	0.824515	0.859147	0.98306	1.00667	0.948777	0.948874	0.968554	1.07644	1.06803	1.06653		0.853165	0.974917	0.0617538	1.06917	0.844483	0.022894	0.980229	0.819092	0.7817	0.282123	1.0057	0.700358		0.558893	0.815676	1.05897	0.848845	0.934049	0.826643	1.06133	0.968531	0.208017	1.02656	0.908542	0.930642	0.865921	1.0235	0.915764	1.06278	0.974528	0.993127	0.953342	0.934296	0.0100466	0.936996	0.0116517	0.684776	1.08987	1.0671	1.01122	0.769097	1.01797	0.926031	0.94769	0.577543	0.97096	0.710946	0.871801	0.754574	0.896508	0.0922799	0.964957		0.0455922	0.0838135	0.997789	0.93398	0.0398154	0.754005		0.944184	1.0367	0.0598365	0.0116674	0.057074	1.10529	1.17415	0.874479		0.907331	0.917266	1.12305	1.01872	1.16062	0.990698	0.913074	0.838226	1.0965	0.972379	0.931553	1.0009	0.912259	1.00618	1.07263	1.08403	0.966126	0.978664	0.673311	1.14127	0.961153	0.878015	0.103914	0.857392	0.0372584	0.136385	0.99148	1.14411	0.356505	0.45453	1.06767	1.11169	0.241508	0.888226	0.900525	0.593891	0.986401	1.05696	0.979448	0.945625	1.07953	0.611043	1.08954			1.04513		1.09089	0.883058	1.04588	1.00635	0.963285	1.08315	1.05852	1.06891	1.16023	0.961182	0.960978	1.0698	1.04743	1.1568		0.959271	1.07424	1.12846	1.11271	1.11442	1.01994			1.14491	1.04884	0.0626162	1.00319	0.82934	1.09713	0.932379	0.995981	0.393638	0.614221	1.01638	1.05945	1.01872	0.373799	0.947598	0.882523	1.03971	1.10394	1.13609	1.06303	1.07919	0.93039	1.02936	0.993199			1.00622
	A	0.0482371	0.199513	0.835618	0.313225	0.825982		0.802322	0.762796	0.724397	1.02121	1.09396	0.34586	0.803326	1.05717	0.0437188	0.985428	0.0458157	0.931866	1.10518	0.137839	1.1183	0.871499	1.13158	1.04503	1.07323		0.698382	1.06941	0.0756174	0.676568	0.103539		1.18876	1.10095	1.20042	0.699178	0.488065	0.0336428	0.808347	0.785107	0.0204248	0.0115198	0.0436239	0.0312406	0.0505846	1.16322	0.512376	0.524529	0.891827	0.910976	0.959001	0.100661		1.03988		0.225364	0.851323	1.09832	0.999899	0.971646	0.86066	1.12675	0.866253	1.06491	0.0938336	0.940785	0.959784	1.05631	0.0368261	0.829998	0.962617	0.790774		0.97797	0.613066	0.790934	0.800157	0.652085	0.784261	0.988467	0.53196		0.93903	0.709752		0.922536	1.16029	0.858968	1.07841	1.01675	0.871505	0.920723	1.03581	0.875668	0.981169	0.781423	0.705137	0.997825	0.327894	0.564076	1.12947	1.04834	0.983695	0.894849	1.16282	1.0533	0.877003	0.949343	0.973716	0.897596	1.0765	0.783812		1.17987	0.945152	0.956817	0.049729		0.731266	0.915671	1.14015	0.953876	0.954597	1.07276	1.01657	0.0749816	0.871608	0.19818	1.23291	1.1668	1.02592	0.973373	0.867803	0.998455	1.15613	0.92679	1.1299	1.00092	0.979021	0.214034	1.137	0.992874	0.895394	0.203716	1.00615	1.05073	1.03728	1.16213	0.981285	0.830041	0.602766	1.02013	0.873873	0.556176	1.04346	1.07084	0.044714	1.09946	0.845464	0.371671	0.259715	0.162148	0.948413	1.2004	0.972343	0.890609	1.15764	0.886892	1.15175	0.996942	0.811517	0.911854	1.11899	0.724797	1.09824	1.06351	1.12813	0.990065	1.10748	0.948493	0.723677	0.990119		0.986363	1.12608	0.982761	1.04458	1.08681	1.04529	1.00507	1.08994	0.972541	1.00094	1.17014	0.976223	1.03392	1.05256	1.22734	1.04965	1.08345	1.07992	1.10609	1.08009	1.07336	1.08979	1.16884	1.07938	0.906894	1.05174	1.17347		1.04179	1.02212				1.07953	1.18425		0.827421	1.09441	1.15741	1.07349	1.0677	1.02896	0.996901			0.989975
	G	0.0161926	0.0792777	0.486989	0.230937	0.645955		0.831862	0.860386	0.00963184	0.625561	1.12417	0.0831222	0.0172624		0.0401467	0.443606	0.0236844	0.920968	0.640401	0.414549	1.0023	0.816022	0.09455	1.0961	1.02646	0.717598	0.0708881	0.0366633	0.155289	0.11435	0.448011	0.917218	1.06041	1.0491	0.957557	0.276306	0.797257	0.0485341	0.375401	0.0279071	0.0643402	0.0169485	0.00943017		0.0438156	0.899139	0.0220355	0.0458908	1.06244	0.827932	0.178742	0.0183019	0.804382	1.07314	0.931889	0.0126174	0.221476	1.00678	0.993222	0.793796	1.16898	1.0145	0.979979	0.935824	0.058479		1.01414	0.247102	0.112531	0.796363	0.495989	0.475667	0.71494	0.942559	0.0131289	0.552647	0.554387		0.910701	0.945943	0.0144507	0.469768	0.926882	0.0691908	1.06006	1.06741	1.18847	0.146666	0.824717	0.0692104		0.91405	1.0056	0.250874	0.87547	0.336553		0.920007		0.396182	0.966261	0.467409	0.876464			0.956792	0.991774	0.888665	0.865295	0.997686	0.936675	0.838015	1.05537	0.905456	0.769496	0.0456204	0.0842591	0.922798	0.0220551	0.0104416			0.0224975	0.711275	0.0256483	0.0428784	0.85385	1.18101	1.05274	0.990574	0.956024	0.0301075	1.01979	0.955208	0.0437569	0.0233533	1.02196	0.76839	0.113291	0.0582362	1.05392	0.971674	0.952886	0.0375095	0.90869	1.08213	0.683447	1.05855	0.982153		0.956834	0.981226	0.853692	0.439531	1.00631	0.913895	0.0747116	0.870628	0.826321	0.0365775	0.633478	0.343299	0.803952	0.781326	0.662042		0.979482	0.955262	1.07767	1.09837	0.735259	0.854482	1.01279	0.262866	1.10816	0.94712	0.797238	0.896571	1.08259	1.08538		0.92465	1.06235	1.08703	1.15987	1.11403	1.01483	1.13574	1.16256	1.36316	1.05245	1.11882	0.84283	1.10604	0.951897		1.1573	1.09646	1.12776	1.1393	1.11372	1.08886		1.05309		1.11288	1.00817	0.734747	1.02887	1.0271	1.11368	0.847772	1.02247	1.05281	1.01863	1.18882	1.01752	0.924304	1.12632	1.06017	1.10715	1.15815	1.06458	1.09072	0.96324	0.946271			0.975229
	C	0.0473035	0.208035	1.07972	0.314294	0.987289		1.00251	0.687487	0.0299565	0.511694	0.906988	0.673752	0.982648	0.823453	0.121149	1.00622	0.127918	0.988804	1.11129	0.945002	1.13887	0.460961	0.65812	1.28812	0.990286	1.06178	1.19365	1.042	0.142779	0.941945	0.100196	1.13979	1.11167	1.1073	1.25819	0.970189	1.07599	0.0138353	0.839736	0.861369	0.0350412	0.834454	0.061877	0.144554	0.041736	0.836596	0.973874	0.765959	1.044	0.961689	0.993723	0.390496	0.954312	1.03861	1.17019	1.00594	0.883594	1.05662	1.06003	1.0112	0.863977	0.904789	0.95222	1.04432	0.797217	0.160104	0.989939	0.916127	0.0925023	0.810495	1.00806	0.447864	0.463586	1.21532	1.09515	0.922567	1.10025	0.858763	1.0276	0.782428	1.18338	0.840553	0.593926	1.07377	0.799728	1.22305	1.06609	0.75995	1.13228	0.965258	0.763558	1.10349		0.604993	1.00492	1.04615	0.115534	0.948659	0.400376	0.555391	1.06192	0.909979	0.587524	1.01132	0.823817	1.16951	0.890377	0.860656	0.910971	0.856864	0.912163	0.299797	0.917583	0.92447	0.172357	1.02349	0.000714335	0.97518	0.896418	0.943141	0.304089	0.816355	1.07489	0.749345	0.989772	0.0783285	0.795102	1.08956	1.171	0.951485	0.872798	0.893272	0.970387	0.970014	1.03889	1.08451	0.919445	0.856668	0.842004	1.08579	0.981433	0.97821	0.879267	0.988438	1.1376	1.05699	1.02204	1.1804	0.96987	0.842629	0.972836	0.831499	0.838198	0.62	0.897611	0.962389	0.0598641	0.784639	0.916274	0.788166	0.668401	0.709458	1.174	1.02657	0.58459	0.645353	0.911094	0.902538	0.876105	1.0899	0.577851	0.904553	0.979062	0.919119	0.798887	0.887406	1.04204	1.09021	1.01077	1.01796	0.645599	0.906243	0.881488	0.806261	1.13632	1.16212	1.12449	1.20205	0.96899	1.1481	1.02413		1.0629	1.09905	1.15603	1.01705	1.04792	1.00548	1.02259	1.18594	2.17518	1.24979	1.01217	1.03953	0.925947	1.14574	1.06893	1.14476	0.67226	0.929613	0.930164	1.10489	1.03978	0.972532	1.09432	1.08856	0.922701	0.807363	0.994735	1.23819	1.11594	0.866819	1.09753	1.02369	1.02203	1.16615			0.988159
	S	0.0178232	0.530218	0.999589	0.85594	1.08866	1.13392	1.10936	1.02881	0.291503	1.0144	0.653931	0.909667	0.739746	0.58914	0.0164971	1.07133	0.0459249	1.07638	0.922701	1.08485	1.11033	0.885639	0.198096	1.11217	0.91945	0.541	0.204255	0.983432	0.0545511	0.826485		1.11178			1.09709	0.82464	0.847948	0.0455406	0.796296	0.497296	0.0295716	0.0389228	0.126805	0.0523391	0.0248575		0.0338128	0.0492333		0.851418	0.96057	0.0403283	1.03446	0.887089	0.922629	0.0229865	0.807531	0.982955	1.00548	0.958832	0.861363	0.997279	0.95388	0.982179	0.0587684	0.417632	0.895567	0.811464		0.879831	0.98906	0.664615	0.73582	0.930802	0.0619297	0.698965	0.666115	0.977681	1.06631	0.954959	0.349895	0.984503	1.01778	0.0740525	0.873407	0.906996	0.940721	0.296896	0.989583	0.187281	0.654894	1.0384	0.868312	0.689089	0.788102	0.31782	0.747809	0.874247	0.342921	0.440933	0.821596	1.04125		0.859161	0.7644	1.00637	0.983724	0.841787	0.996746		0.875956	0.64365	0.95747	0.851299	0.881678	0.114946	0.0135673	0.849617	0.10972	0.036479	0.165632	0.97243	0.37808	0.79305	0.898293	0.111833		0.988847	1.09854	1.06319	0.976037	0.752501	0.863684	0.787497	0.831764	0.035938	0.910745	0.896098	0.44791	0.161588	0.923744	1.02108	0.855609	0.13287	0.9922	0.939822	1.04358		0.980595	0.883174	0.831451	0.955842	0.852705	0.510846	0.832356	0.960503	0.0576867	0.972328	0.949302	0.151363	0.473	0.0863484	0.809664	0.92381	1.01252	0.947734	0.827239	0.946123	0.920042	0.947159	0.736918	0.917901	1.00217	0.795756	1.10307	0.848122	1.02205	1.13337	1.13344	0.902794	0.806743	0.892731	1.07386	1.04211	1.13157	1.16911	1.0508	1.30611	1.11935	0.989756	1.02995	1.0358	0.930468	1.07891		1.04099	1.05566		1.07449	1.21248	1.18966	0.957401	1.10043	1.09167	1.11363			0.979191	0.952265	0.952454	1.11619	0.96335	0.933571	1.10501	1.13294	1.08469	1.01342	0.97864	1.03339	0.981225	1.07503	0.990675	1.02382	1.06569	1.0124	1.02069			0.979787
	T	0.144499	0.793616	0.930831	0.887217	0.994666	0.408127	0.924871	0.935323	1.08082	1.05251	1.00283	0.414918	0.941154	0.889834	0.0458433		0.0244434	1.12994	1.08889	1.08559	1.04185	1.05773	0.124947	1.18374	1.04168	0.744589	1.13155		0.262012	0.19764	0.592475	0.893182	0.838103	1.06189	1.22075	0.885471	0.0670876	0.0260101	0.895712	0.358217	0.018009	0.397804	0.0489502	0.0158054	0.010444	0.950591	0.417355	0.509036	1.06522	0.817399	0.967587	0.959779	1.07621	1.20079	1.04189	0.817798	0.899156	0.959232	1.03674	1.03169	0.925173	1.04903	1.03262	1.14138	0.0512056	0.0110348	0.980634	0.872378	1.07872	0.923195	0.79023	0.91264	0.414995		0.0843367	0.696752	1.02823	0.988704	1.04758		0.718685	0.983106	0.934167	0.93186	0.375969	0.884641	1.02122	0.960804	1.18075	1.02119	0.907869	1.04576	1.07195	0.834222	0.951942	0.737579	0.0311281	0.861186	0.0755492	0.669907	1.04879	0.850099	1.02438	0.603202	0.921146	0.917782	0.7845	0.979496	0.991252	0.922124	1.0526	0.890756	0.924963	0.601086		0.968602	0.0118258	0.195713	0.825401	0.723063	0.0850675	0.78776	0.889256	1.19122	1.00609	0.081268	0.959626	0.959059	1.21653	1.08634		0.989855	1.10698	0.961404	1.1384	0.843559	0.950575	1.03663	0.80113	0.815508	1.0115		0.850827	0.433961	0.978573	1.04749	0.988826	1.05109	0.996217	0.598513	1.04531	0.922871	0.952283	0.73016	0.329573	0.89526	0.0635866		0.925114	0.275516	0.494418	0.182128	0.927713	0.939406	0.759424	0.813551	0.899311	0.888961	0.985093	0.973502	0.845824	0.869447		0.712649	1.03643	0.774326	1.22786	1.03324	1.09414	0.935279	0.819272	0.870278	0.983403	0.804069	1.12302	1.05674	1.02065	1.06166		0.987258	1.01119	1.11843	0.987781	1.05906	1.03802	1.03549	0.99647	1.12047	1.14705	1.0265	1.03715	1.09981	1.02763		0.322216	0.99849	0.939735	1.05369	0.985068	1.23221	1.13265	1.00562	1.03058	1.09051	1.19563	0.669182	0.960048	1.11778	1.04663	1.09804	1.19872	1.16096	1.0302	1.05517	1.05709	1.02892			0.9832
	Q	0.0165532	0.116043	1.04509	0.999652	1.00146		0.497123	1.09315	0.0620926		0.729575	0.495571	0.219995	1.03379	0.0347861	0.723927	0.0136119	0.955536	0.910596		1.03498	0.923931	0.145021			0.012051	0.0169323	0.910879	0.125739	0.268564	0.0163755	1.05304	1.04538	1.09741	1.1128	0.806499	0.997653	0.773839	0.722293	0.902569	0.0554985	0.0126218	0.00821556	0.0422904	0.0136359	0.0131392	0.0185742	0.0960825	0.774152	0.94913	0.106827	0.0132682	0.0275698	0.817072	1.04066	0.0151697	0.745238	0.959951	0.950729	1.09505	0.931068	1.0529	0.985782	0.998799	0.933091	0.0164372	1.14451	0.725271	0.00377356	0.856152	0.290948	0.818464	0.819865	0.965537	0.367252	0.0732521	0.969262	0.892636	0.900348	0.970889	0.113002	1.01709	1.12221	1.13737	0.088454	0.943111	0.860897	0.862684	1.08295	0.0515177	1.01027	0.963398	0.943357	0.94668	1.05475	0.641785	0.0224813	1.09235	0.0507071	0.62322	0.603805	1.10552	1.05145	0.963009	0.522506	1.00322	0.999884	0.967381	0.725785	0.698176	0.784497	0.852899	0.897337	0.905314	0.837543	0.330361	0.0167138	0.00561031	0.017194	0.0113215	0.0378585	0.133227	0.0238801	0.368996	0.812787	0.0357643	0.292301	0.787496	0.992192		0.906583	0.0311996	0.88045	1.14486	0.888214	0.0240207	1.00956	0.99974	0.678279	0.0937329		1.08363	0.804578	0.049864	0.858179	0.936104	0.795115	0.986239	0.878363	0.89604	0.839559	0.969126		0.730358	0.10545	0.773595	0.0591655	1.06594	0.960717	0.0463295		1.17272	0.718032	0.733835		0.924855	0.9958	0.908104	0.889578	0.827354	0.916103	0.855438	0.922425	0.624176	0.937275	0.780406	1.03601		0.960211	1.08766	0.798379	0.91646	0.901879	1.02539	1.04938		1.018	0.921293	1.04533	0.817174	1.05698	0.899708		0.985892	1.03999	1.05031	1.02647	1.13432	1.30766	0.633505	0.954258	0.94149	0.980228	1.07016	1.14147	1.12813	1.11574	0.461004	1.15609	1.00271	0.04786	1.31629		0.981893	0.072621	0.0196682	0.969584		0.924456	0.969124	1.08549	1.00047	1.14804	1.0265	0.965461	1.03733			1.00176
	N	0.0396661		0.913715	0.950042	1.09853	0.684296		1.01069	0.0633074	1.13044	0.426189	0.865285	0.0279484	0.892512	0.0487866	0.951358	0.010399		0.859297	1.03185	1.09336	0.997184	0.0321475	1.04524	0.951152	0.0655939	0.0361684	0.672074	0.111174	0.0207635	0.141439	0.847216	1.20904	1.10029	1.02952	0.925077		0.08397	0.881313	0.0374189	0.0152458	0.531251	0.0113586	0.0155365	0.14801	0.0223478	0.0967307	0.0482229	1.01417	0.508483	0.066856	0.203928	0.344774		0.769424	0.0611206	0.878419	0.971296	0.988833	1.0426	0.826859	1.11109	1.10885	1.08639	0.0184895	0.0267698	1.03279	0.108667	0.0643516	0.840812	0.822423	0.732794	0.0139631	0.879285	0.0118178	0.780534	1.08342	0.635627		0.85116	0.190264	0.727938	1.01682	0.0153346	0.520815	1.05331	1.07684	0.876981	0.819034	0.01141	0.861532	0.96099	1.01961	0.657445	0.751747	0.0552617	0.0718992	0.936941	0.223612	0.305502	0.990732	1.03559	0.895586	0.531479	0.660311	0.994713	0.930926	1.00779	1.04072	1.02699	0.969289	1.15979	1.03673	1.01758	0.228718	0.01679	0.0184541	0.0255758	0.012634	0.0355114	0.0578558	0.0536751	0.0233441	0.0163717	0.113576	0.142521	0.3556	1.08696	1.11783	0.898118	0.94659	0.00973443	1.02914	0.99999	0.654916	0.071107	0.835379		0.199518	0.174952	0.957523	0.998501	0.894901	0.0635033	0.832841	1.01835	0.367013	0.909304	0.778633	0.81344	0.939991	1.03397	0.857106	0.468159	0.971176	1.09626	0.0361455	0.989242	0.731405	0.0847606	0.971994	0.147927	0.924655	1.29746	0.630257	0.765355	0.631034	0.729744	1.01554	1.12814	0.734106	0.498465	1.05306	0.88304	0.913837	0.742433	0.921544	1.09244	1.20512	1.03453	0.777598	0.893678	0.879155	0.8386	1.01161	1.1422	1.02455	0.86236	0.885944	1.2042	0.733792	1.08753	0.89156	1.0515	0.813991	1.14199	1.09606	0.876004	1.18488	1.13837	0.877882	1.02031	1.08588	1.17749	1.11113	1.09309	1.02536	0.866095	0.995496	0.705902	0.0312101	1.14836	1.05669	0.690337	0.0310285	0.0977673	0.993816	0.905626	0.126373	0.939232	1.05607	1.00885	1.24233	1.02138	0.93046	1.17223			0.999085
	D	0.0184094	0.713674	0.632826	1.13341	0.724506		1.02633	0.960417	0.00728348	0.19066	0.92583	0.245471	0.0272077	0.754935	0.0616194	0.637477	0.017675	1.0428	1.07557	1.01334	1.09832	0.785507	0.00990415	1.18509	1.19886	0.0270425	0.00979305	0.0499138	0.0328285	0.00800464	0.00982373	0.996759	1.11358	1.12518	1.01346	0.653429	0.132333	0.998898	0.0755656	0.0139518	0.098974	0.0104061		0.0761353		0.0127384	0.00631704	0.0121189	0.982683	0.041263	0.0751495	0.0145861	0.195953	1.0838	1.11179	0.0249677	0.289283	1.05434	0.906947	0.397667	0.962746	1.201	1.04655		0.454778	0.291965		0.00925028	0.009182	0.261263	0.109151	0.0133866	0.0963547	0.75727	0.019046	0.641762	0.3835	0.411604	0.735866	0.890136	0.0280191	0.701012	1.14854	0.0317928	0.0115473	0.97675	0.938366	0.0140642	1.15671	0.0172649	0.65961	1.01594	1.05867	0.0335184	0.906557	0.0134398	0.0100717	1.04672	0.013276	0.315041	0.820609	0.683897	1.13508	0.699025	0.944455	1.17004	0.893257	0.113759	1.0142	0.945541	0.0255051	0.431557	0.297685		0.238509	0.130889	0.0885545	0.0135792	0.0715211	0.00657611	0.240867	0.142025	0.0654609	0.0146333	0.0709902		0.0259551		0.523427	0.984249	0.764459	0.0453524	0.85027	0.867628	0.0134041	0.0130578	0.888523	0.951286	0.0170164	0.0742253	1.03875	0.845763	0.891326	0.00858518		1.07066	0.594384	0.92581	0.901596	0.815918		0.9442	0.832791	0.239509		0.976463	0.0301782	0.0952552	0.495851	0.095141	0.132181	0.388358	0.921801	0.259747	0.0498375	0.878603	0.929428	0.926278	0.940541	0.869384	0.0566553	0.0620784	1.0409	0.0933128	0.96756	0.761637	1.08523	1.10194	1.15645	1.06004	0.915827	0.76895	0.77243	0.969291		0.957361	0.801166	0.739282	1.00955	0.93912	1.20671	0.120423	0.950874	1.00564	0.968775	1.07657	1.0499	1.18205	1.11342	1.11121	0.763338	1.01479	0.892789	0.89816	1.02487	1.05028	0.782092	0.0197909	0.0585714	0.826125	0.059587	0.993402	0.613203	1.17119	0.231095	0.12249	0.901702	1.29662	0.0606891	0.105837	1.11452	0.984767	0.940678	1.07622	0.918089	1.06379			0.992616
	E	0.00951606	0.367177	0.84092	0.907808	1.10254		1.11887	1.24444	0.00641914	0.770983	0.867134	0.63181	0.0252799	1.0222	0.0148731	0.904128	0.00594933	1.24706	1.11883	0.987706		0.482231	0.0675264	1.1468	1.05823	0.0593158	0.0141237	0.350312	0.019464	0.0114889	0.00839851	1.12586	0.912615	1.09654	1.16651	0.0250961	0.0378855		0.488141	0.321705		0.0146531	0.011772	0.0123619	0.0365552	0.019627	0.00858503	0.0157088	0.904027	0.129331	0.0343593	0.00953343	0.0132243	0.099251	1.06355	0.0513646	0.168068	0.8508	0.907025	1.12577	1.03103	0.428711	1.08568	0.933101		0.0907624	0.862269	0.115649	0.0065515	0.44638	0.194849	0.756274	0.0157475	0.880927	0.0174256	0.811641	0.679373	0.862074	0.854717	1.13187	0.0178595	0.315651		0.0135143	0.0501802	1.10651		0.0816593		0.0079702	0.954102		0.660497	0.289998	0.512547	0.0306142	0.0296962	0.979134	0.0124257		1.00777	0.689118	0.960646	0.881718	1.10418	1.10677	0.964758	0.819146		0.105468	0.219843	0.450022	0.64727	0.255198	0.0873153	0.0191483		0.224128	0.0103103	0.00858676	0.0122404	0.0306399	0.0349597	0.0407627	1.14642	0.699814	0.0315081	1.04489	1.18708	0.673605	0.94251	0.0120103		1.12951	0.0884123	0.0361085	0.820936	0.985864	0.107241	0.029079	1.01107	0.877081	1.03233	0.139236	0.877247		0.900993	0.849079	0.921767	0.638142	1.17608	0.959857	0.965588	0.377831	0.429729	0.789095	0.153529	0.0521361	0.739106	0.0385663	0.0614411		0.871663	0.900103	0.166045	0.597942	0.919298	0.562885	1.01634	0.90361	0.491721	0.0295959	0.894343	0.0895383	1.14239	0.766166	1.28064	1.34637	1.06884	1.19773	0.786773		0.76146	1.26911	1.06371	0.900965		0.897519	0.962185	0.649748	1.03826	0.577581	1.02918	0.728699	0.944926	1.12345	0.985854	0.934755		1.11332	1.03614	1.0724	1.02482	1.0341	1.05981	1.01937	0.745295	0.0779344	0.0365003	1.0306	0.0416538		0.823968	1.02693	0.0736629	0.0507314		1.29175	0.288723	0.98717	1.09366	1.20504	1.04292		0.841743				0.986913
	H	0.0159768	0.953147	0.953381	0.996445	1.01434		1.19349	1.01219	0.10629	1.0537	1.10916	0.507679	0.0267473	1.03567	0.971079	1.18724	0.0508842	0.837506		1.0568	0.904317	1.09668	0.0483178	1.17881	0.90283	0.0321843	0.0187456	0.286341		0.534774	0.0199072	1.18956	1.13804	1.10528	1.1377		0.879963	0.0337835	0.117868	0.911014	0.0247633	1.07627	0.0104708	0.0150639	0.0238656	0.0242096	0.106263	0.174061	0.464435	1.01513	0.0727288	0.0456892	0.0144424	0.989837	1.02083	0.0385151	0.815495		0.829358	1.08423	0.390745	0.928045	1.07222	0.99029	0.0199231	0.0673477	0.944347	0.409879	0.117334	1.11831	0.682587	0.51892	0.0101161	0.941579	0.202494	0.563971	0.203704	0.834942	1.0071	0.909072	0.520369	1.31463	1.04844	0.203598	0.0640985	0.717083	1.01887	1.37597	0.868758	0.0754746	1.1499	1.04703	0.898897	0.240916	0.938601	0.220269	0.102203	0.988602	0.0230814	0.548369	0.99282	0.737381	0.886558	0.968693	0.856794	0.91783	1.07848	0.447095	0.956114	0.983299	0.941213	0.726291	0.84914	0.0701823	0.873836	0.0654436	0.019919	0.0141993	0.0086049	0.0577325	0.0150117	0.0271138	0.0241107	0.949238	0.58386	0.0326829	0.0977669	0.860143	0.967327	1.00787	0.897264	0.0177815	0.852674	1.01074	1.09898	0.0127886	0.906098	1.01137	0.881945	0.416597	1.028	1.00382	0.987573	0.100551	0.910349	1.05699	0.821295	0.980661	1.0723	0.847473	0.934806	0.991801	1.17925	0.28338	1.05817	0.932006	0.0527359	0.023735	0.835062	0.0274788	0.593736	0.594221	0.82988	0.908944	0.504864	0.854841	0.890975		0.912568	1.07129	1.01831	0.463578	1.10134	0.792338	1.04191	1.05673	1.17379	0.829984	1.01295	1.17141	0.74003	0.723599	0.604661		0.938223	1.11169	1.24261	1.21848	0.971446	1.06259		0.335624	1.1202	1.09357	1.1394	1.03084	1.09764	1.2094	1.03873	1.05521	1.10371	0.988695	0.918566	1.09147	1.1693	1.16815	0.910154	1.07173	1.33351	1.20647	0.050039	1.20328	0.966859	1.05327	0.0479066	0.0512985	0.941613	0.678806	0.827377	1.1645	1.06049	1.13448	1.03618	1.03049	1.02466	1.04799			0.991738
	R	0.0191928	0.110825	0.997859	0.660939	1.02008		0.941183		0.0574374	0.884639		0.648439	0.0358667	0.897241	0.231786	1.03979	0.0160086	1.09467	1.0486	1.18108	1.10981	1.08385	0.131337	1.09731	1.12002	0.0305885	0.0753989	0.599161	0.425552		0.0977486	1.099	1.05001	1.12318	1.0825	0.136064	0.0397028	0.0144867		0.0231696	0.012506	0.0131051	0.0278109	0.0407285	0.0217013	0.0133826	0.0147538	0.0259366	0.0496557	0.0333635	0.0152305	0.0292701	0.0195858	0.949339	0.920384	0.0223656	0.0985609	1.00467		1.03711	1.08412		0.956662	0.960239	0.0277982	0.0168558	1.02201	0.0320299	0.0529445		0.60865		0.0231429	0.899336	0.0281954	0.0119015		0.808393	1.10459	0.89529	0.165261	0.92213	1.09473	0.501949	0.0247777		0.907576	0.732111	0.995388	0.0425863	0.909927	1.0281	0.793034	0.0278217		0.226414	0.0407381	1.0299	0.0275223	0.204476	0.887944	0.993122	0.751087	0.862367	0.480363	0.904047			0.971886	0.94639	1.09671	0.818847	0.866735	0.943685	0.0266868	0.0144514	0.011553	0.0293847	0.0374652	0.0591056	0.0251535	0.0240613	0.0321627	0.830678	0.814964	0.0104701	0.614093	0.554705	0.48158	1.12058	0.907279	0.0342364	0.943285	0.974779	0.994951	0.0148884	0.945022	0.95572	0.354676	0.0373573	0.95342	0.994723		0.0380505	1.0259	0.991607	0.671297	1.01156	0.864806	0.719762	0.997189	0.982102	0.995611	0.953892	0.0299773	1.01543	0.0623227	0.0488461		0.0289234	0.163972	0.0529235	0.807652	1.05111	0.316066	0.792267		0.970052	1.04748	1.05019	0.937897	0.0660914	1.17828	0.528863	1.03757	1.06955	0.80177	1.07981	1.10305		0.764582	1.07289	1.17988	1.19735	1.05576	1.19649	1.11169	1.08917	0.994675	0.404085	1.06651	0.207814	1.09209	1.01109	1.10829	1.12507	1.00362	1.00331	1.0613	1.21641	0.950943	1.05765	0.999435	1.08989	0.850313	1.06718	1.07281			1.03415	0.0553502	0.123971	0.994409	1.11568	0.0422891	0.0374605	1.08672	0.923865	0.290018	0.997259	1.12716	1.14517	1.08502	0.894517	0.999126	0.98059			1.00269
	K	0.101715	0.233991	0.784452	1.06353	1.05981		1.16925	1.21057	0.0686344	0.764412	0.880966		0.0281331	1.13447	0.122984	1.07561	0.011943	0.477347	1.09928	0.888236	1.00763	0.908646	0.0289855	1.1422	0.994775	0.0211512	0.0150081	0.141797	0.0106567	0.865016	0.0131121	1.18407	0.919019	1.06656		0.278247	0.173267	0.0617426	1.02405	0.0957074	0.220705	0.00879458	0.00560176	0.0694598	0.0131833	0.0130222	0.00740808	0.0143062	0.01414	0.0444476	0.0187853	0.0255041	0.0274893	1.06779	0.940624	0.0302556	0.0200021	0.930855	0.404314	0.988181	1.12817	0.934399	0.893677	1.06795	0.0462752	0.00838343	0.693063	0.213223	0.00859138	1.02587	0.722234	0.916898	0.034816	1.04663	0.00924434	0.0173985	1.02663	1.09195	1.18151	0.896894	0.0479297	0.048231	0.983789	0.958718	0.00934484	0.998915	0.815392	0.690238	1.00803	0.00793801	0.769249	0.975579	0.991401	0.0203622	0.825469	0.346859	0.010059	0.92372	0.00853366	0.163775	0.741865		0.839902	0.984292	0.354655	1.0551	1.02085	0.853701	1.0833	1.06754	0.971691	0.540178	0.834962	0.0259709	0.00646398	0.0262371	0.00655955	0.0624866	0.00306016	0.00856416	0.0912796	0.0263275	0.0558787	0.42392	0.818506	0.0133898	0.741553	0.746138	0.384161	0.962093	0.736979	0.0148618	0.84514		1.05697	0.0270707	1.1478	1.00436	0.40351	0.0432864	0.926212	0.835662	0.799566	0.0437111	0.970547	0.959082	0.912703	1.15737	0.788286	0.397119	1.04131		0.813673		0.0723764	0.897629		0.0788747	1.09134	0.0349372	0.239899	0.209048	0.629204	0.612711	0.185383	0.863458	0.987619	0.879624	0.985902	0.983059	1.0607	0.0992779	1.01952	0.764598	1.02936	1.06061	1.03531	0.867996	1.04875	1.06611	0.743656	0.888515	1.11361	1.16992	1.02122	1.10647	1.00707	1.1207	0.675869	0.0757115	0.946821	0.0663896	0.675081	0.828327	1.19119	1.0679	0.924442	1.14424	1.18216	1.16793	0.891095	1.20952	0.991941	1.22794	1.16257	1.03838	1.0593	1.19685	1.17212		0.0451504	0.456757	0.767941	1.14711	0.0881746	0.0502435	0.934435	1.14837	0.134566	1.07537			0.785399	1.08316	0.949973	1.03263			1.0018
	STOP	0.0216038	0.0450408	0.0155283	0.0178813	0.0535156		0.0219319	0.0155519	0.0119282	0.272722	0.0398672	0.103063	0.0162264	0.0236267	0.0261191	0.0203467	0.0483428	0.034505	0.048415	0.155134	0.0945767	0.0394363	0.102211	0.248424	0.125463	0.0278461	0.143167	0.125609	0.00484589	0.0166783	0.00648059	0.0122604	0.0443492	0.0345611	0.144429	0.0368824	0.0419323	0.0344239	0.0199813	0.162727	0.0365529	0.0149984	0.025796	0.0433291	0.022735	0.026627	0.00814117	0.0345077	0.0229843	0.17017	0.0377226	0.0193089	0.0452671	0.0386642	0.0263863	0.023648	0.148034	0.0325506	0.0360038	0.0311765	0.0427268	0.0433939	0.0359681	0.0507683	0.0390582	0.0617547	0.0179903	0.0326718	0.0482666	0.0237562	0.0251093	0.0136315	0.0160743	0.0148921	0.0182305	0.0183908	0.0145735	0.0115227	0.00921066	0.00847616	0.0315137	0.0575464	0.131666	0.0141994	0.0628496	0.0146973	0.0775205	0.00635855	0.0619413	0.0825204	0.0587251	0.0822234	0.0569454	0.0859638	0.0454441	0.072584	0.0139772	0.0295402	0.00724175	0.0727795	0.0179044	0.181785	0.0673102	0.0136878	0.0820312	0.0396428	0.0559578	0.0289737	0.0594372	0.0637831	0.0162075	0.0120242	0.0224906	0.0207269	0.0132096	0.0155693	0.0461424	0.0325523	0.0442771	0.00547865	0.0386361	0.022354	0.0164542	0.0182277	0.0150441	0.0134004	0.0122427	0.0873007	0.0198642	0.195072	0.0141046	0.0305039	0.139846	0.10821	0.147532	0.0136232	0.0131277	0.0261067	0.113077	0.127047	0.159722	0.00656368	0.0278572	0.0197484	0.0255749	0.0807025	0.0092297	0.0167681	0.0569101	0.0161587	0.0711246	0.0846454	0.113589	0.145952	0.0265718	0.0206118	0.0727457	0.0372646	0.106686	0.0792883	0.178042	0.0784868	0.704706	0.0717482	0.373102	0.0762722	0.0542791	0.0294146	0.0725417	0.0927825	0.111218	0.0749022	0.0446459	0.0901907	0.0660271	0.0234623	0.08462	0.124348	0.0635525	0.0594415	0.105372	0.185788	0.10809	0.129907	0.0472706	0.268619	0.127822	0.0514349	0.0580856	0.0867735	0.0725832	0.185508	0.29294	0.0797205	0.0599573	0.071849	0.0433046	0.0661371	0.152971	0.121389	0.0365423	0.091981	0.0852089	0.0746468	0.0838238	0.169551	0.107052	0.0426533	0.0486419	0.138332	0.0713543	0.0785781	0.233797	0.0319697	0.0835206	0.0416547	0.120609	0.740147	0.0724591	0.157408	0.153962	0.201469	0.129806	1.12077	0.989806	0.990399
																																																																																																																																																																																																																																						0.99214
																																																																																																																																																																																																																																						0.974675
																																																																																																																																																																																																																																						1.00052
																																																																																																																																																																																																																																						1.00157
																																																																																																																																																																																																																																						0.997129
																																																																																																																																																																																																																																						0.996806
																																																																																																																																																																																																																																						1.0019
																																																																																																																																																																																																																																						0.989281
																																																																																																																																																																																																																																						1.00044
																																																																																																																																																																																																																																						0.996029
																																																																																																																																																																																																																																						0.997854
																																																																																																																																																																																																																																						0.995456
																																																																																																																																																																																																																																						0.997899
																																																																																																																																																																																																																																						1.01363
																																																																																																																																																																																																																																						0.9839
																																																																																																																																																																																																																																						1.03323
																																																																																																																																																																																																																																						0.997786
																																																																																																																																																																																																																																						0.979682
																																																																																																																																																																																																																																						1.01722
																																																																																																																																																																																																																																						0.958052
																																																																																																																																																																																																																																						1.00171
																																																																																																																																																																																																																																						1.0117
																																																																																																																																																																																																																																						0.964945
																																																																																																																																																																																																																																						0.967594
																																																																																																																																																																																																																																						1.00186
																																																																																																																																																																																																																																						1.00186
																																																																																																																																																																																																																																						0.962547
																																																																																																																																																																																																																																						0.965762
																																																																																																																																																																																																																																						0.982271
																																																																																																																																																																																																																																						0.992216
																																																																																																																																																																																																																																						0.988067
																																																																																																																																																																																																																																						1.0008
																																																																																																																																																																																																																																						1.00397
																																																																																																																																																																																																																																						0.995223
																																																																																																																																																																																																																																						0.985894
																																																																																																																																																																																																																																						0.997521
																																																																																																																																																																																																																																						0.993768
																																																																																																																																																																																																																																						1.00089
																																																																																																																																																																																																																																						0.986252
																																																																																																																																																																																																																																						0.988178
																																																																																																																																																																																																																																						0.998551
																																																																																																																																																																																																																																						0.964465
																																																																																																																																																																																																																																						0.863392
																																																																																																																																																																																																																																						1.00048
																																																																																																																																																																																																																																						0.995028
																																																																																																																																																																																																																																						0.983719
																																																																																																																																																																																																																																						0.995284
																																																																																																																																																																																																																																						0.988825
																																																																																																																																																																																																																																						0.933355
																																																																																																																																																																																																																																						0.998004
																																																																																																																																																																																																																																						0.999635
																																																																																																																																																																																																																																						1.01744
																																																																																																																																																																																																																																						1.0073
																																																																																																																																																																																																																																						0.983472
																																																																																																																																																																																																																																						0.987053
																																																																																																																																																																																																																																						0.994748
																																																																																																																																																																																																																																						1.02699
																																																																																																																																																																																																																																						0.578469
																																																																																																																																																																																																																																						0.980826
																																																																																																																																																																																																																																						0.992886
																																																																																																																																																																																																																																						0.946442
																																																																																																																																																																																																																																						0.983799
																																																																																																																																																																																																																																						0.994987
																																																																																																																																																																																																																																						0.968206
																																																																																																																																																																																																																																						0.962301
																																																																																																																																																																																																																																						0.753966
																																																																																																																																																																																																																																						0.796347
																																																																																																																																																																																																																																						0.905694
																																																																																																																																																																																																																																						0.963882
																																																																																																																																																																																																																																						0.852383
																																																																																																																																																																																																																																						0.844592
																																																																																																																																																																																																																																						0.731634
																																																																																																																																																																																																																																						0.846641
																																																																																																																																																																																																																																						0.873772
																																																																																																																																																																																																																																						0.816635
																																																																																																																																																																																																																																						0.8531
																																																																																																																																																																																																																																						0.89251
																																																																																																																																																																																																																																						0.982706
																																																																																																																																																																																																																																						0.980646
																																																																																																																																																																																																																																						0.969824
																																																																																																																																																																																																																																						1.00388
																																																																																																																																																																																																																																						0.983422
																																																																																																																																																																																																																																						0.988928
																																																																																																																																																																																																																																						0.983164
																																																																																																																																																																																																																																						0.997429
																																																																																																																																																																																																																																						0.968403
																																																																																																																																																																																																																																						0.952032
																																																																																																																																																																																																																																						0.990294
																																																																																																																																																																																																																																						0.981963
																																																																																																																																																																																																																																						0.990783
																																																																																																																																																																																																																																						0.934002
																																																																																																																																																																																																																																						1.00662
																																																																																																																																																																																																																																						0.993899
																																																																																																																																																																																																																																						0.969751
																																																																																																																																																																																																																																						0.973436
																																																																																																																																																																																																																																						1.01408
																																																																																																																																																																																																																																						0.986198
																																																																																																																																																																																																																																						1.00949
																																																																																																																																																																																																																																						0.962387
																																																																																																																																																																																																																																						0.996438
																																																																																																																																																																																																																																						1.00649
																																																																																																																																																																																																																																						0.98378
																																																																																																																																																																																																																																						0.993646
																																																																																																																																																																																																																																						1.00185
																																																																																																																																																																																																																																						1.03084
																																																																																																																																																																																																																																						1.01624
																																																																																																																																																																																																																																						0.99778
																																																																																																																																																																																																																																						0.996815
																																																																																																																																																																																																																																						1.00009
																																																																																																																																																																																																																																						1.01427
																																																																																																																																																																																																																																						1.01509
																																																																																																																																																																																																																																						1.00855
																																																																																																																																																																																																																																						0.998942
																																																																																																																																																																																																																																						1.00283
																																																																																																																																																																																																																																						0.837937
																																																																																																																																																																																																																																						0.984115
																																																																																																																																																																																																																																						0.862308
																																																																																																																																																																																																																																						0.816805
																																																																																																																																																																																																																																						0.960992
																																																																																																																																																																																																																																						0.945124
																																																																																																																																																																																																																																						0.978837
																																																																																																																																																																																																																																						0.8998
																																																																																																																																																																																																																																						0.936719
																																																																																																																																																																																																																																						0.890224
																																																																																																																																																																																																																																						0.928034
																																																																																																																																																																																																																																						0.977471
																																																																																																																																																																																																																																						0.908168
																																																																																																																																																																																																																																						0.93136
																																																																																																																																																																																																																																						0.96616
																																																																																																																																																																																																																																						0.880964
																																																																																																																																																																																																																																						0.942811
																																																																																																																																																																																																																																						0.933125
																																																																																																																																																																																																																																						0.952882
																																																																																																																																																																																																																																						0.904935
																																																																																																																																																																																																																																						0.973917
																																																																																																																																																																																																																																						0.828116
																																																																																																																																																																																																																																						0.880377
																																																																																																																																																																																																																																						0.921466
																																																																																																																																																																																																																																						0.977469
																																																																																																																																																																																																																																						0.977565
																																																																																																																																																																																																																																						0.963838
																																																																																																																																																																																																																																						0.835842
																																																																																																																																																																																																																																						0.999169
																																																																																																																																																																																																																																						0.96965
																																																																																																																																																																																																																																						0.96868
																																																																																																																																																																																																																																						0.893678
																																																																																																																																																																																																																																						0.795065
																																																																																																																																																																																																																																						0.628415
																																																																																																																																																																																																																																						0.676476
																																																																																																																																																																																																																																						0.888488
																																																																																																																																																																																																																																						0.761767
																																																																																																																																																																																																																																						0.735655
																																																																																																																																																																																																																																						0.919272
																																																																																																																																																																																																																																						0.934425
																																																																																																																																																																																																																																						0.941176
																																																																																																																																																																																																																																						0.949293
																																																																																																																																																																																																																																						0.987535
																																																																																																																																																																																																																																						0.853334
																																																																																																																																																																																																																																						0.985332
																																																																																																																																																																																																																																						0.90664
																																																																																																																																																																																																																																						0.996857
																																																																																																																																																																																																																																						0.978887
																																																																																																																																																																																																																																						1.0003
																																																																																																																																																																																																																																						0.988619
																																																																																																																																																																																																																																						1.00115
																																																																																																																																																																																																																																						0.987119
																																																																																																																																																																																																																																						0.978418
																																																																																																																																																																																																																																						1.00374
																																																																																																																																																																																																																																						0.989951
																																																																																																																																																																																																																																						0.987068
																																																																																																																																																																																																																																						1.00925
																																																																																																																																																																																																																																						0.976815
																																																																																																																																																																																																																																						0.97189
																																																																																																																																																																																																																																						0.693462
																																																																																																																																																																																																																																						0.834893
																																																																																																																																																																																																																																						0.883885
																																																																																																																																																																																																																																						0.854081
																																																																																																																																																																																																																																						0.844748
																																																																																																																																																																																																																																						0.838128
																																																																																																																																																																																																																																						0.730263
																																																																																																																																																																																																																																						0.877624
																																																																																																																																																																																																																																						0.726392
																																																																																																																																																																																																																																						0.782738
																																																																																																																																																																																																																																						0.766932
																																																																																																																																																																																																																																						0.881208
																																																																																																																																																																																																																																						0.738032
																																																																																																																																																																																																																																						0.789822
																																																																																																																																																																																																																																						1.00425
																																																																																																																																																																																																																																						0.904965
																																																																																																																																																																																																																																						0.884527
																																																																																																																																																																																																																																						0.996311
																																																																																																																																																																																																																																						0.999718
																																																																																																																																																																																																																																						1.00749
																																																																																																																																																																																																																																						0.960537
																																																																																																																																																																																																																																						0.976147
																																																																																																																																																																																																																																						1.00082
																																																																																																																																																																																																																																						0.999789
																																																																																																																																																																																																																																						0.996395
																																																																																																																																																																																																																																						0.998661
																																																																																																																																																																																																																																						0.953071
																																																																																																																																																																																																																																						0.994437
																																																																																																																																																																																																																																						0.999386
																																																																																																																																																																																																																																						0.980429
																																																																																																																																																																																																																																						0.992766
																																																																																																																																																																																																																																						0.952643
																																																																																																																																																																																																																																						0.967671
																																																																																																																																																																																																																																						1.0032
																																																																																																																																																																																																																																						0.994092
																																																																																																																																																																																																																																						0.977575
																																																																																																																																																																																																																																						0.99408
																																																																																																																																																																																																																																						1.00435
																																																																																																																																																																																																																																						0.798968
																																																																																																																																																																																																																																						0.9599
																																																																																																																																																																																																																																						0.874531
																																																																																																																																																																																																																																						0.894818
																																																																																																																																																																																																																																						0.855187
																																																																																																																																																																																																																																						0.845961
																																																																																																																																																																																																																																						0.664493
																																																																																																																																																																																																																																						0.893866
																																																																																																																																																																																																																																						0.865318
																																																																																																																																																																																																																																						0.753379
																																																																																																																																																																																																																																						0.67927
																																																																																																																																																																																																																																						0.703811
																																																																																																																																																																																																																																						0.766942
																																																																																																																																																																																																																																						0.70628
																																																																																																																																																																																																																																						0.848148
																																																																																																																																																																																																																																						0.678489
																																																																																																																																																																																																																																						0.718438
																																																																																																																																																																																																																																						1.00906
																																																																																																																																																																																																																																						0.992546
																																																																																																																																																																																																																																						1.00536
																																																																																																																																																																																																																																						0.819381
																																																																																																																																																																																																																																						0.99136
																																																																																																																																																																																																																																						1.00609
																																																																																																																																																																																																																																						1.00373
																																																																																																																																																																																																																																						0.998434
																																																																																																																																																																																																																																						0.988179
																																																																																																																																																																																																																																						0.994954
																																																																																																																																																																																																																																						0.989997
																																																																																																																																																																																																																																						0.994865
																																																																																																																																																																																																																																						0.998556
																																																																																																																																																																																																																																						0.985368
																																																																																																																																																																																																																																						1.01021
																																																																																																																																																																																																																																						0.997123
																																																																																																																																																																																																																																						0.98293
																																																																																																																																																																																																																																						0.993671
																																																																																																																																																																																																																																						1.01612
																																																																																																																																																																																																																																						0.993282
																																																																																																																																																																																																																																						1.00168
																																																																																																																																																																																																																																						0.992795
																																																																																																																																																																																																																																						0.855742
																																																																																																																																																																																																																																						0.985719
																																																																																																																																																																																																																																						1.00126
																																																																																																																																																																																																																																						1.00328
																																																																																																																																																																																																																																						1.00605
																																																																																																																																																																																																																																						0.999132
																																																																																																																																																																																																																																						0.997458
																																																																																																																																																																																																																																						0.999513
																																																																																																																																																																																																																																						1.00481
																																																																																																																																																																																																																																						0.996028
																																																																																																																																																																																																																																						1.01375
																																																																																																																																																																																																																																						1.00538
																																																																																																																																																																																																																																						1.00755
																																																																																																																																																																																																																																						1.00163
																																																																																																																																																																																																																																						0.997955
																																																																																																																																																																																																																																						1.00724
																																																																																																																																																																																																																																						0.999002
																																																																																																																																																																																																																																						0.993603
																																																																																																																																																																																																																																						1.0017
																																																																																																																																																																																																																																						1.00598
																																																																																																																																																																																																																																						0.997428
																																																																																																																																																																																																																																						0.992039
																																																																																																																																																																																																																																						0.998181
																																																																																																																																																																																																																																						0.993805
																																																																																																																																																																																																																																						0.981023
																																																																																																																																																																																																																																						1.00301
																																																																																																																																																																																																																																						0.997629
																																																																																																																																																																																																																																						0.998191
																																																																																																																																																																																																																																						1.00313
																																																																																																																																																																																																																																						0.99213
																																																																																																																																																																																																																																						1.01095
																																																																																																																																																																																																																																						0.998676
																																																																																																																																																																																																																																						0.991067
																																																																																																																																																																																																																																						0.999047
																																																																																																																																																																																																																																						1.01045
																																																																																																																																																																																																																																						0.952384
																																																																																																																																																																																																																																						1.00359
																																																																																																																																																																																																																																						0.997271
																																																																																																																																																																																																																																						1.00646
																																																																																																																																																																																																																																						1.00412
																																																																																																																																																																																																																																						1.00474
																																																																																																																																																																																																																																						1.00506
																																																																																																																																																																																																																																						1.00386
																																																																																																																																																																																																																																						0.997787
																																																																																																																																																																																																																																						0.988576
																																																																																																																																																																																																																																						1.0024
																																																																																																																																																																																																																																						1.00118
																																																																																																																																																																																																																																						0.997368
																																																																																																																																																																																																																																						1.01581
																																																																																																																																																																																																																																						1.00842
																																																																																																																																																																																																																																						1.00582
																																																																																																																																																																																																																																						1.01401
																																																																																																																																																																																																																																						0.990438
																																																																																																																																																																																																																																						1.01217
																																																																																																																																																																																																																																						1.01679
																																																																																																																																																																																																																																						1.00254
																																																																																																																																																																																																																																						1.00306
																																																																																																																																																																																																																																						0.965545
																																																																																																																																																																																																																																						0.995193
																																																																																																																																																																																																																																						0.992761
																																																																																																																																																																																																																																						0.997763
																																																																																																																																																																																																																																						0.978725
																																																																																																																																																																																																																																						0.9567
																																																																																																																																																																																																																																						1.00175
																																																																																																																																																																																																																																						0.987502
																																																																																																																																																																																																																																						1.00217
																																																																																																																																																																																																																																						0.991754
																																																																																																																																																																																																																																						1.01455
																																																																																																																																																																																																																																						0.967937
																																																																																																																																																																																																																																						0.923294
																																																																																																																																																																																																																																						1.01045
																																																																																																																																																																																																																																						1.00659
																																																																																																																																																																																																																																						0.999704
																																																																																																																																																																																																																																						0.98579
																																																																																																																																																																																																																																						0.98061
																																																																																																																																																																																																																																						0.901535
																																																																																																																																																																																																																																						0.848236
																																																																																																																																																																																																																																						0.978401
																																																																																																																																																																																																																																						0.996761
																																																																																																																																																																																																																																						0.996087
																																																																																																																																																																																																																																						0.972262
																																																																																																																																																																																																																																						0.879896
																																																																																																																																																																																																																																						0.987748
																																																																																																																																																																																																																																						0.915846
																																																																																																																																																																																																																																						0.871012
																																																																																																																																																																																																																																						0.882476
																																																																																																																																																																																																																																						0.925884
																																																																																																																																																																																																																																						0.630095
																																																																																																																																																																																																																																						0.864695
																																																																																																																																																																																																																																						0.814658
																																																																																																																																																																																																																																						0.923175
																																																																																																																																																																																																																																						0.845072
																																																																																																																																																																																																																																						0.992497
																																																																																																																																																																																																																																						0.993902
																																																																																																																																																																																																																																						0.998474
																																																																																																																																																																																																																																						0.957319
																																																																																																																																																																																																																																						0.990667
																																																																																																																																																																																																																																						1.00092
																																																																																																																																																																																																																																						0.995375
																																																																																																																																																																																																																																						0.999976
																																																																																																																																																																																																																																						0.991054
																																																																																																																																																																																																																																						0.988752
																																																																																																																																																																																																																																						1.00751
																																																																																																																																																																																																																																						1.00327
																																																																																																																																																																																																																																						1.00111
																																																																																																																																																																																																																																						1.00232
																																																																																																																																																																																																																																						0.999469
																																																																																																																																																																																																																																						0.998581
																																																																																																																																																																																																																																						1.00589
																																																																																																																																																																																																																																						1.00961
																																																																																																																																																																																																																																						1.00966
																																																																																																																																																																																																																																						0.98788
																																																																																																																																																																																																																																						0.990053
																																																																																																																																																																																																																																						1.00457
																																																																																																																																																																																																																																						0.913063
																																																																																																																																																																																																																																						0.998718
																																																																																																																																																																																																																																						0.999602
																																																																																																																																																																																																																																						1.00221
																																																																																																																																																																																																																																						1.00768
																																																																																																																																																																																																																																						1.00426
																																																																																																																																																																																																																																						0.97764
																																																																																																																																																																																																																																						1.00581
																																																																																																																																																																																																																																						0.994337
																																																																																																																																																																																																																																						1.00141
																																																																																																																																																																																																																																						0.994431
																																																																																																																																																																																																																																						0.989758
																																																																																																																																																																																																																																						0.998542
																																																																																																																																																																																																																																						0.99015
																																																																																																																																																																																																																																						0.997216
																																																																																																																																																																																																																																						0.999392
																																																																																																																																																																																																																																						0.801218
																																																																																																																																																																																																																																						0.858578
																																																																																																																																																																																																																																						0.784736
																																																																																																																																																																																																																																						0.838857
																																																																																																																																																																																																																																						0.804771
																																																																																																																																																																																																																																						0.761047
																																																																																																																																																																																																																																						0.970952
																																																																																																																																																																																																																																						0.993872
																																																																																																																																																																																																																																						0.96351
																																																																																																																																																																																																																																						0.991258
																																																																																																																																																																																																																																						0.988149
																																																																																																																																																																																																																																						0.9884
																																																																																																																																																																																																																																						0.80556
																																																																																																																																																																																																																																						0.738729
																																																																																																																																																																																																																																						0.575045
																																																																																																																																																																																																																																						0.876936
																																																																																																																																																																																																																																						0.716166
																																																																																																																																																																																																																																						0.650288
																																																																																																																																																																																																																																						0.746112
																																																																																																																																																																																																																																						0.769527
																																																																																																																																																																																																																																						1.00292
																																																																																																																																																																																																																																						0.85278
																																																																																																																																																																																																																																						0.69023
																																																																																																																																																																																																																																						0.996919
																																																																																																																																																																																																																																						1.01056
																																																																																																																																																																																																																																						0.993881
																																																																																																																																																																																																																																						0.944457
																																																																																																																																																																																																																																						0.90142
																																																																																																																																																																																																																																						0.991096
																																																																																																																																																																																																																																						0.906695
																																																																																																																																																																																																																																						0.988405
																																																																																																																																																																																																																																						0.864812
																																																																																																																																																																																																																																						0.780779
																																																																																																																																																																																																																																						0.783777
																																																																																																																																																																																																																																						0.82729
																																																																																																																																																																																																																																						0.798032
																																																																																																																																																																																																																																						0.869598
																																																																																																																																																																																																																																						0.80999
																																																																																																																																																																																																																																						0.865504
																																																																																																																																																																																																																																						0.859925
																																																																																																																																																																																																																																						0.825459
																																																																																																																																																																																																																																						0.999353
																																																																																																																																																																																																																																						0.979127
																																																																																																																																																																																																																																						0.939157
																																																																																																																																																																																																																																						0.96774
																																																																																																																																																																																																																																						0.977028
																																																																																																																																																																																																																																						0.804654
																																																																																																																																																																																																																																						1.01166
																																																																																																																																																																																																																																						0.980167
																																																																																																																																																																																																																																						0.961715
																																																																																																																																																																																																																																						0.952032
																																																																																																																																																																																																																																						0.734918
																																																																																																																																																																																																																																						0.941553
																																																																																																																																																																																																																																						0.951736
																																																																																																																																																																																																																																						0.958237
																																																																																																																																																																																																																																						0.8922
																																																																																																																																																																																																																																						0.714143
																																																																																																																																																																																																																																						0.693996
																																																																																																																																																																																																																																						0.962239
																																																																																																																																																																																																																																						0.790924
																																																																																																																																																																																																																																						0.819774
																																																																																																																																																																																																																																						0.775102
																																																																																																																																																																																																																																						0.83519
																																																																																																																																																																																																																																						0.766252
																																																																																																																																																																																																																																						0.90953
																																																																																																																																																																																																																																						0.746984
																																																																																																																																																																																																																																						0.843031
																																																																																																																																																																																																																																						0.868859
																																																																																																																																																																																																																																						0.879042
																																																																																																																																																																																																																																						0.936776
																																																																																																																																																																																																																																						0.881066
																																																																																																																																																																																																																																						0.851573
																																																																																																																																																																																																																																						0.666656
																																																																																																																																																																																																																																						0.945856
																																																																																																																																																																																																																																						0.865002
																																																																																																																																																																																																																																						0.827068
																																																																																																																																																																																																																																						0.679519
																																																																																																																																																																																																																																						0.626031
																																																																																																																																																																																																																																						0.969243
																																																																																																																																																																																																																																						0.883545
																																																																																																																																																																																																																																						0.948248
																																																																																																																																																																																																																																						0.916574
																																																																																																																																																																																																																																						0.956585
																																																																																																																																																																																																																																						0.979451
																																																																																																																																																																																																																																						0.962054
																																																																																																																																																																																																																																						1.00557
																																																																																																																																																																																																																																						0.976576
																																																																																																																																																																																																																																						0.966734
																																																																																																																																																																																																																																						0.946996
																																																																																																																																																																																																																																						0.930008
																																																																																																																																																																																																																																						0.91688
																																																																																																																																																																																																																																						0.808159
																																																																																																																																																																																																																																						0.909502
																																																																																																																																																																																																																																						0.996318
																																																																																																																																																																																																																																						0.807664
																																																																																																																																																																																																																																						0.752711
																																																																																																																																																																																																																																						0.69388
																																																																																																																																																																																																																																						0.695788
																																																																																																																																																																																																																																						0.696005
																																																																																																																																																																																																																																						0.775307
																																																																																																																																																																																																																																						0.686975
																																																																																																																																																																																																																																						0.729927
																																																																																																																																																																																																																																						0.940243
																																																																																																																																																																																																																																						0.933875
																																																																																																																																																																																																																																						0.924637
																																																																																																																																																																																																																																						0.93099
																																																																																																																																																																																																																																						0.779465
																																																																																																																																																																																																																																						0.901608
																																																																																																																																																																																																																																						0.722535
																																																																																																																																																																																																																																						0.886651
																																																																																																																																																																																																																																						0.821451
																																																																																																																																																																																																																																						0.898854
																																																																																																																																																																																																																																						0.719877
																																																																																																																																																																																																																																						1.00005
																																																																																																																																																																																																																																						1.00393
																																																																																																																																																																																																																																						1.01314
																																																																																																																																																																																																																																						0.840082
																																																																																																																																																																																																																																						1.016
																																																																																																																																																																																																																																						0.991705
																																																																																																																																																																																																																																						1.01055
																																																																																																																																																																																																																																						0.992721
																																																																																																																																																																																																																																						0.991344
																																																																																																																																																																																																																																						0.985964
																																																																																																																																																																																																																																						1.00498
																																																																																																																																																																																																																																						0.986784
																																																																																																																																																																																																																																						0.994575
																																																																																																																																																																																																																																						0.994619
																																																																																																																																																																																																																																						0.972429
																																																																																																																																																																																																																																						1.00083
																																																																																																																																																																																																																																						1.00641
																																																																																																																																																																																																																																						0.999141
																																																																																																																																																																																																																																						0.986993
																																																																																																																																																																																																																																						0.993229
																																																																																																																																																																																																																																						1.00183
																																																																																																																																																																																																																																						1.00498
																																																																																																																																																																																																																																						0.987315
																																																																																																																																																																																																																																						0.997362
																																																																																																																																																																																																																																						0.999579
																																																																																																																																																																																																																																						1.00459
																																																																																																																																																																																																																																						1.00202
																																																																																																																																																																																																																																						1.00479
																																																																																																																																																																																																																																						0.997122
																																																																																																																																																																																																																																						1.00107
																																																																																																																																																																																																																																						1.0067
																																																																																																																																																																																																																																						1.00473
																																																																																																																																																																																																																																						1.00534
																																																																																																																																																																																																																																						1.00024
																																																																																																																																																																																																																																						1.00723
																																																																																																																																																																																																																																						1.02158
																																																																																																																																																																																																																																						0.9938
																																																																																																																																																																																																																																						0.993473
																																																																																																																																																																																																																																						1.0081
																																																																																																																																																																																																																																						1.00176
																																																																																																																																																																																																																																						0.991558
																																																																																																																																																																																																																																						1.00517
																																																																																																																																																																																																																																						1.00802
																																																																																																																																																																																																																																						1.00904
																																																																																																																																																																																																																																						1.0019
																																																																																																																																																																																																																																						1.0024
																																																																																																																																																																																																																																						1.0001
																																																																																																																																																																																																																																						1.0016
																																																																																																																																																																																																																																						0.990623
																																																																																																																																																																																																																																						0.997801
																																																																																																																																																																																																																																						1.00372
																																																																																																																																																																																																																																						1.00334
																																																																																																																																																																																																																																						1.00467
																																																																																																																																																																																																																																						0.997479
																																																																																																																																																																																																																																						0.996875
																																																																																																																																																																																																																																						0.995872
																																																																																																																																																																																																																																						1.01397
																																																																																																																																																																																																																																						1.01191
																																																																																																																																																																																																																																						1.00262
																																																																																																																																																																																																																																						0.999548
																																																																																																																																																																																																																																						0.998036
																																																																																																																																																																																																																																						1.00498
																																																																																																																																																																																																																																						1.00526
																																																																																																																																																																																																																																						1.00259
																																																																																																																																																																																																																																						0.998206
																																																																																																																																																																																																																																						1.00211
																																																																																																																																																																																																																																						1.00655
																																																																																																																																																																																																																																						1.00761
																																																																																																																																																																																																																																						1.00082
																																																																																																																																																																																																																																						0.995403
																																																																																																																																																																																																																																						1.01405
																																																																																																																																																																																																																																						1.00523
																																																																																																																																																																																																																																						1.00674
																																																																																																																																																																																																																																						0.989651
																																																																																																																																																																																																																																						1.00633
																																																																																																																																																																																																																																						0.997544
																																																																																																																																																																																																																																						0.765552
																																																																																																																																																																																																																																						0.916406
																																																																																																																																																																																																																																						0.934742
																																																																																																																																																																																																																																						0.971519
																																																																																																																																																																																																																																						0.984122
																																																																																																																																																																																																																																						0.85026
																																																																																																																																																																																																																																						0.871441
																																																																																																																																																																																																																																						0.846508
																																																																																																																																																																																																																																						0.973894
																																																																																																																																																																																																																																						0.928648
																																																																																																																																																																																																																																						0.968741
																																																																																																																																																																																																																																						0.996006
																																																																																																																																																																																																																																						0.996384
																																																																																																																																																																																																																																						1.00042
																																																																																																																																																																																																																																						0.995981
																																																																																																																																																																																																																																						0.990575
																																																																																																																																																																																																																																						0.84394
																																																																																																																																																																																																																																						0.958038
																																																																																																																																																																																																																																						0.950154
																																																																																																																																																																																																																																						0.984276
																																																																																																																																																																																																																																						0.9662
																																																																																																																																																																																																																																						0.987101
																																																																																																																																																																																																																																						0.782631
																																																																																																																																																																																																																																						0.974707
																																																																																																																																																																																																																																						0.931113
																																																																																																																																																																																																																																						0.970553
																																																																																																																																																																																																																																						0.769132
																																																																																																																																																																																																																																						0.966489
																																																																																																																																																																																																																																						0.968707
																																																																																																																																																																																																																																						0.956096
																																																																																																																																																																																																																																						0.986391
																																																																																																																																																																																																																																						0.883329
																																																																																																																																																																																																																																						0.99774
																																																																																																																																																																																																																																						0.923742
																																																																																																																																																																																																																																						0.786888
																																																																																																																																																																																																																																						0.993874
																																																																																																																																																																																																																																						0.912507
																																																																																																																																																																																																																																						0.937195
																																																																																																																																																																																																																																						0.661835
																																																																																																																																																																																																																																						0.701412
																																																																																																																																																																																																																																						0.756103
																																																																																																																																																																																																																																						0.755787
																																																																																																																																																																																																																																						0.697745
																																																																																																																																																																																																																																						0.747163
																																																																																																																																																																																																																																						0.705364
																																																																																																																																																																																																																																						0.841812
																																																																																																																																																																																																																																						0.825212
																																																																																																																																																																																																																																						0.870911
																																																																																																																																																																																																																																						0.804739
																																																																																																																																																																																																																																						0.830328
																																																																																																																																																																																																																																						0.793869
																																																																																																																																																																																																																																						0.973062
																																																																																																																																																																																																																																						0.882043
																																																																																																																																																																																																																																						0.973222
																																																																																																																																																																																																																																						0.855511
																																																																																																																																																																																																																																						0.697169
																																																																																																																																																																																																																																						0.910877
																																																																																																																																																																																																																																						0.739243
																																																																																																																																																																																																																																						0.751917
																																																																																																																																																																																																																																						0.775163
																																																																																																																																																																																																																																						0.887125
																																																																																																																																																																																																																																						0.957381
																																																																																																																																																																																																																																						0.980576
																																																																																																																																																																																																																																						0.978432
																																																																																																																																																																																																																																						0.982791
																																																																																																																																																																																																																																						0.954751
																																																																																																																																																																																																																																						0.932415
																																																																																																																																																																																																																																						0.979993
																																																																																																																																																																																																																																						0.967491
																																																																																																																																																																																																																																						0.989737
																																																																																																																																																																																																																																						0.971529
																																																																																																																																																																																																																																						0.970806
																																																																																																																																																																																																																																						0.819614
																																																																																																																																																																																																																																						0.896314
																																																																																																																																																																																																																																						0.902597
																																																																																																																																																																																																																																						0.987448
																																																																																																																																																																																																																																						0.871508
																																																																																																																																																																																																																																						1.00891
																																																																																																																																																																																																																																						0.998677
																																																																																																																																																																																																																																						0.835963
																																																																																																																																																																																																																																						0.987432
																																																																																																																																																																																																																																						0.998436
																																																																																																																																																																																																																																						0.986645
																																																																																																																																																																																																																																						0.92399
																																																																																																																																																																																																																																						0.86873
																																																																																																																																																																																																																																						0.969963
																																																																																																																																																																																																																																						0.945039
																																																																																																																																																																																																																																						0.942088
																																																																																																																																																																																																																																						0.973433
																																																																																																																																																																																																																																						0.949216
																																																																																																																																																																																																																																						0.842627
																																																																																																																																																																																																																																						0.93067
																																																																																																																																																																																																																																						0.973505
																																																																																																																																																																																																																																						0.716224
																																																																																																																																																																																																																																						0.889265
																																																																																																																																																																																																																																						0.720509
																																																																																																																																																																																																																																						0.651552
																																																																																																																																																																																																																																						0.772264
																																																																																																																																																																																																																																						0.650585
																																																																																																																																																																																																																																						0.589315
																																																																																																																																																																																																																																						0.705049
																																																																																																																																																																																																																																						0.730903
																																																																																																																																																																																																																																						0.853262
																																																																																																																																																																																																																																						0.882896
																																																																																																																																																																																																																																						0.942813
																																																																																																																																																																																																																																						0.586919
																																																																																																																																																																																																																																						0.679058
																																																																																																																																																																																																																																						0.770295
																																																																																																																																																																																																																																						0.874142
																																																																																																																																																																																																																																						0.827395
																																																																																																																																																																																																																																						0.938765
																																																																																																																																																																																																																																						0.760351
																																																																																																																																																																																																																																						0.86065
																																																																																																																																																																																																																																						1.01032
																																																																																																																																																																																																																																						1.00451
																																																																																																																																																																																																																																						1.00522
																																																																																																																																																																																																																																						0.692077
																																																																																																																																																																																																																																						0.970111
																																																																																																																																																																																																																																						0.901341
																																																																																																																																																																																																																																						0.984931
																																																																																																																																																																																																																																						0.900037
																																																																																																																																																																																																																																						0.79875
																																																																																																																																																																																																																																						0.73179
																																																																																																																																																																																																																																						0.978669
																																																																																																																																																																																																																																						0.883469
																																																																																																																																																																																																																																						0.884153
																																																																																																																																																																																																																																						0.826149
																																																																																																																																																																																																																																						0.918565
																																																																																																																																																																																																																																						0.772605
																																																																																																																																																																																																																																						0.712053
																																																																																																																																																																																																																																						0.977889
																																																																																																																																																																																																																																						0.732626
																																																																																																																																																																																																																																						0.741536
																																																																																																																																																																																																																																						0.707593
																																																																																																																																																																																																																																						0.99165
																																																																																																																																																																																																																																						0.739435
																																																																																																																																																																																																																																						0.638462
																																																																																																																																																																																																																																						0.993782
																																																																																																																																																																																																																																						0.992739
																																																																																																																																																																																																																																						0.997961
																																																																																																																																																																																																																																						0.760482
																																																																																																																																																																																																																																						0.69751
																																																																																																																																																																																																																																						0.904666
																																																																																																																																																																																																																																						0.910393
																																																																																																																																																																																																																																						0.796953
																																																																																																																																																																																																																																						0.771666
																																																																																																																																																																																																																																						0.80789
																																																																																																																																																																																																																																						0.565105
																																																																																																																																																																																																																																						0.710795
																																																																																																																																																																																																																																						0.754522
																																																																																																																																																																																																																																						0.732945
																																																																																																																																																																																																																																						0.670955
																																																																																																																																																																																																																																						0.838987
																																																																																																																																																																																																																																						0.886735
																																																																																																																																																																																																																																						0.661471
																																																																																																																																																																																																																																						0.750602
																																																																																																																																																																																																																																						0.763216
																																																																																																																																																																																																																																						0.74412
																																																																																																																																																																																																																																						0.689841
																																																																																																																																																																																																																																						0.817312
																																																																																																																																																																																																																																						0.851907
																																																																																																																																																																																																																																						0.942969
																																																																																																																																																																																																																																						0.888809
																																																																																																																																																																																																																																						0.651507
																																																																																																																																																																																																																																						0.681735
																																																																																																																																																																																																																																						0.654641
																																																																																																																																																																																																																																						0.905701
																																																																																																																																																																																																																																						0.545104
																																																																																																																																																																																																																																						0.592386
																																																																																																																																																																																																																																						0.851781
																																																																																																																																																																																																																																						0.661502
																																																																																																																																																																																																																																						0.838256
																																																																																																																																																																																																																																						0.682869
																																																																																																																																																																																																																																						0.88828
																																																																																																																																																																																																																																						0.694082
																																																																																																																																																																																																																																						0.755552
																																																																																																																																																																																																																																						0.677356
																																																																																																																																																																																																																																						0.691443
																																																																																																																																																																																																																																						0.87882
																																																																																																																																																																																																																																						0.791961
																																																																																																																																																																																																																																						0.878373
																																																																																																																																																																																																																																						0.708151
																																																																																																																																																																																																																																						0.660894
																																																																																																																																																																																																																																						0.753708
																																																																																																																																																																																																																																						0.701961
																																																																																																																																																																																																																																						0.947286
																																																																																																																																																																																																																																						0.851789
																																																																																																																																																																																																																																						0.830847
																																																																																																																																																																																																																																						0.693627
																																																																																																																																																																																																																																						0.818715
																																																																																																																																																																																																																																						0.841107
																																																																																																																																																																																																																																						0.912361
																																																																																																																																																																																																																																						0.893176
																																																																																																																																																																																																																																						0.914677
																																																																																																																																																																																																																																						0.836947
																																																																																																																																																																																																																																						0.882373
																																																																																																																																																																																																																																						0.681959
																																																																																																																																																																																																																																						0.964408
																																																																																																																																																																																																																																						1.00009
																																																																																																																																																																																																																																						0.994283
																																																																																																																																																																																																																																						0.979503
																																																																																																																																																																																																																																						0.982564
																																																																																																																																																																																																																																						0.814337
																																																																																																																																																																																																																																						0.827759
																																																																																																																																																																																																																																						0.818956
																																																																																																																																																																																																																																						0.872552
																																																																																																																																																																																																																																						0.78393
																																																																																																																																																																																																																																						0.687756
																																																																																																																																																																																																																																						0.774465
																																																																																																																																																																																																																																						0.801218
																																																																																																																																																																																																																																						0.883723
																																																																																																																																																																																																																																						0.666164
																																																																																																																																																																																																																																						0.735429
																																																																																																																																																																																																																																						0.968723
																																																																																																																																																																																																																																						1.00174
																																																																																																																																																																																																																																						1.00351
																																																																																																																																																																																																																																						0.917914
																																																																																																																																																																																																																																						0.697893
																																																																																																																																																																																																																																						0.971963
																																																																																																																																																																																																																																						0.726144
																																																																																																																																																																																																																																						0.916894
																																																																																																																																																																																																																																						0.716413
																																																																																																																																																																																																																																						0.904686
																																																																																																																																																																																																																																						0.728694
																																																																																																																																																																																																																																						0.63154
																																																																																																																																																																																																																																						0.765951
																																																																																																																																																																																																																																						0.730249
																																																																																																																																																																																																																																						0.65973
																																																																																																																																																																																																																																						0.483063
																																																																																																																																																																																																																																						0.943203
																																																																																																																																																																																																																																						0.741233
																																																																																																																																																																																																																																						0.900323
																																																																																																																																																																																																																																						0.998425
																																																																																																																																																																																																																																						0.998908
																																																																																																																																																																																																																																						0.990745
																																																																																																																																																																																																																																						0.921316
																																																																																																																																																																																																																																						0.729026
																																																																																																																																																																																																																																						0.947703
																																																																																																																																																																																																																																						0.76029
																																																																																																																																																																																																																																						0.90098
																																																																																																																																																																																																																																						0.927077
																																																																																																																																																																																																																																						0.83461
																																																																																																																																																																																																																																						0.820501
																																																																																																																																																																																																																																						0.776607
																																																																																																																																																																																																																																						0.904623
																																																																																																																																																																																																																																						0.725875
																																																																																																																																																																																																																																						0.76305
																																																																																																																																																																																																																																						0.834107
																																																																																																																																																																																																																																						0.797038
																																																																																																																																																																																																																																						0.916267
																																																																																																																																																																																																																																						0.649126
																																																																																																																																																																																																																																						0.961562
																																																																																																																																																																																																																																						0.899206
																																																																																																																																																																																																																																						0.907582
																																																																																																																																																																																																																																						0.932836
																																																																																																																																																																																																																																						1.0007
																																																																																																																																																																																																																																						0.975314
																																																																																																																																																																																																																																						1.00518
																																																																																																																																																																																																																																						0.995244
																																																																																																																																																																																																																																						0.983336
																																																																																																																																																																																																																																						0.995268
																																																																																																																																																																																																																																						1.0033
																																																																																																																																																																																																																																						0.984229
																																																																																																																																																																																																																																						0.976477
																																																																																																																																																																																																																																						0.877268
																																																																																																																																																																																																																																						0.797354
																																																																																																																																																																																																																																						0.998269
																																																																																																																																																																																																																																						0.994301
																																																																																																																																																																																																																																						0.667487
																																																																																																																																																																																																																																						0.993389
																																																																																																																																																																																																																																						0.977996
																																																																																																																																																																																																																																						0.998187
																																																																																																																																																																																																																																						0.986401
																																																																																																																																																																																																																																						1.00083
																																																																																																																																																																																																																																						0.979916
																																																																																																																																																																																																																																						0.985363
																																																																																																																																																																																																																																						0.971925
																																																																																																																																																																																																																																						0.981606
																																																																																																																																																																																																																																						0.989476
																																																																																																																																																																																																																																						0.931174
																																																																																																																																																																																																																																						0.89795
																																																																																																																																																																																																																																						0.873
																																																																																																																																																																																																																																						0.997165
																																																																																																																																																																																																																																						0.786826
																																																																																																																																																																																																																																						0.896103
																																																																																																																																																																																																																																						0.765518
																																																																																																																																																																																																																																						0.915585
																																																																																																																																																																																																																																						0.815606
																																																																																																																																																																																																																																						0.66398
																																																																																																																																																																																																																																						0.966177
																																																																																																																																																																																																																																						0.998594
																																																																																																																																																																																																																																						0.991422
																																																																																																																																																																																																																																						1.00118
																																																																																																																																																																																																																																						0.883941
																																																																																																																																																																																																																																						1.00403
																																																																																																																																																																																																																																						0.992337
																																																																																																																																																																																																																																						0.998263
																																																																																																																																																																																																																																						0.840923
																																																																																																																																																																																																																																						0.822303
																																																																																																																																																																																																																																						0.935926
																																																																																																																																																																																																																																						0.874043
																																																																																																																																																																																																																																						0.824196
																																																																																																																																																																																																																																						0.709477
																																																																																																																																																																																																																																						0.784166
																																																																																																																																																																																																																																						0.801218
																																																																																																																																																																																																																																						0.975862
																																																																																																																																																																																																																																						0.732322
																																																																																																																																																																																																																																						0.769267
																																																																																																																																																																																																																																						0.985456
																																																																																																																																																																																																																																						0.981655
																																																																																																																																																																																																																																						0.98272
																																																																																																																																																																																																																																						0.849294
																																																																																																																																																																																																																																						0.824303
																																																																																																																																																																																																																																						0.944133
																																																																																																																																																																																																																																						0.827713
																																																																																																																																																																																																																																						0.980872
																																																																																																																																																																																																																																						0.768728
																																																																																																																																																																																																																																						0.96764
																																																																																																																																																																																																																																						0.874185
																																																																																																																																																																																																																																						0.712819
																																																																																																																																																																																																																																						0.813343
																																																																																																																																																																																																																																						0.668057
																																																																																																																																																																																																																																						0.68977
																																																																																																																																																																																																																																						0.798599
																																																																																																																																																																																																																																						0.67357
																																																																																																																																																																																																																																						0.763832
																																																																																																																																																																																																																																						0.824986
																																																																																																																																																																																																																																						0.735323
																																																																																																																																																																																																																																						0.854539
																																																																																																																																																																																																																																						0.742932
																																																																																																																																																																																																																																						0.980476
																																																																																																																																																																																																																																						0.992632
																																																																																																																																																																																																																																						0.996697
																																																																																																																																																																																																																																						0.998782
																																																																																																																																																																																																																																						0.999054
																																																																																																																																																																																																																																						0.801773
																																																																																																																																																																																																																																						0.84415
																																																																																																																																																																																																																																						0.913137
																																																																																																																																																																																																																																						0.792419
																																																																																																																																																																																																																																						0.68856
																																																																																																																																																																																																																																						0.741866
																																																																																																																																																																																																																																						0.753115
																																																																																																																																																																																																																																						0.996484
																																																																																																																																																																																																																																						1.00775
																																																																																																																																																																																																																																						1.01271
																																																																																																																																																																																																																																						0.75897
																																																																																																																																																																																																																																						1.00723
																																																																																																																																																																																																																																						0.989288
																																																																																																																																																																																																																																						0.992978
																																																																																																																																																																																																																																						0.987141
																																																																																																																																																																																																																																						0.989726
																																																																																																																																																																																																																																						0.983609
																																																																																																																																																																																																																																						0.993376
																																																																																																																																																																																																																																						1.00004
																																																																																																																																																																																																																																						1.01466
																																																																																																																																																																																																																																						0.989129
																																																																																																																																																																																																																																						0.98564
																																																																																																																																																																																																																																						0.985636
																																																																																																																																																																																																																																						0.98108
																																																																																																																																																																																																																																						0.995314
																																																																																																																																																																																																																																						1.0015
																																																																																																																																																																																																																																						1.00994
																																																																																																																																																																																																																																						1.00299
																																																																																																																																																																																																																																						0.988155
																																																																																																																																																																																																																																						0.886336
																																																																																																																																																																																																																																						0.996581
																																																																																																																																																																																																																																						0.999373
																																																																																																																																																																																																																																						0.996066
																																																																																																																																																																																																																																						1.00715
																																																																																																																																																																																																																																						0.999763
																																																																																																																																																																																																																																						1.00775
																																																																																																																																																																																																																																						1.00306
																																																																																																																																																																																																																																						1.00936
																																																																																																																																																																																																																																						1.00829
																																																																																																																																																																																																																																						1.00929
																																																																																																																																																																																																																																						0.984967
																																																																																																																																																																																																																																						0.993282
																																																																																																																																																																																																																																						1.00082
																																																																																																																																																																																																																																						1.00029
																																																																																																																																																																																																																																						0.995468
																																																																																																																																																																																																																																						0.791732
																																																																																																																																																																																																																																						0.934704
																																																																																																																																																																																																																																						0.680509
																																																																																																																																																																																																																																						0.931177
																																																																																																																																																																																																																																						0.998774
																																																																																																																																																																																																																																						0.996764
																																																																																																																																																																																																																																						0.995246
																																																																																																																																																																																																																																						0.892065
																																																																																																																																																																																																																																						0.783208
																																																																																																																																																																																																																																						0.981069
																																																																																																																																																																																																																																						0.76871
																																																																																																																																																																																																																																						0.942531
																																																																																																																																																																																																																																						0.72671
																																																																																																																																																																																																																																						0.773253
																																																																																																																																																																																																																																						0.708335
																																																																																																																																																																																																																																						0.761355
																																																																																																																																																																																																																																						0.86107
																																																																																																																																																																																																																																						0.741163
																																																																																																																																																																																																																																						0.673458
																																																																																																																																																																																																																																						0.972363
																																																																																																																																																																																																																																						1.01619
																																																																																																																																																																																																																																						0.67267
																																																																																																																																																																																																																																						0.995229
																																																																																																																																																																																																																																						0.991579
																																																																																																																																																																																																																																						0.986757
																																																																																																																																																																																																																																						0.976745
																																																																																																																																																																																																																																						0.946883
																																																																																																																																																																																																																																						0.872213
																																																																																																																																																																																																																																						0.977294
																																																																																																																																																																																																																																						0.952687
																																																																																																																																																																																																																																						0.956934
																																																																																																																																																																																																																																						0.929468
																																																																																																																																																																																																																																						0.959056
																																																																																																																																																																																																																																						0.912301
																																																																																																																																																																																																																																						0.85484
																																																																																																																																																																																																																																						0.987221
																																																																																																																																																																																																																																						0.814625
																																																																																																																																																																																																																																						0.763216
																																																																																																																																																																																																																																						0.997289
																																																																																																																																																																																																																																						1.00189
																																																																																																																																																																																																																																						1.0057
																																																																																																																																																																																																																																						0.918883
																																																																																																																																																																																																																																						0.997186
																																																																																																																																																																																																																																						1.00803
																																																																																																																																																																																																																																						1.0045
																																																																																																																																																																																																																																						0.995509
																																																																																																																																																																																																																																						1.00203
																																																																																																																																																																																																																																						1.00244
																																																																																																																																																																																																																																						1.011
																																																																																																																																																																																																																																						1.00702
																																																																																																																																																																																																																																						1.0107
																																																																																																																																																																																																																																						1.00581
																																																																																																																																																																																																																																						1.00827
																																																																																																																																																																																																																																						0.985364
																																																																																																																																																																																																																																						0.999753
																																																																																																																																																																																																																																						1.00737
																																																																																																																																																																																																																																						1.00944
																																																																																																																																																																																																																																						0.990314
																																																																																																																																																																																																																																						0.984653
																																																																																																																																																																																																																																						0.996681
																																																																																																																																																																																																																																						0.890335
																																																																																																																																																																																																																																						0.987699
																																																																																																																																																																																																																																						1.00247
																																																																																																																																																																																																																																						1.01099
																																																																																																																																																																																																																																						0.989447
																																																																																																																																																																																																																																						1.00003
																																																																																																																																																																																																																																						0.995514
																																																																																																																																																																																																																																						0.988881
																																																																																																																																																																																																																																						0.994249
																																																																																																																																																																																																																																						0.989181
																																																																																																																																																																																																																																						0.998814
																																																																																																																																																																																																																																						1.00598
																																																																																																																																																																																																																																						0.98587
																																																																																																																																																																																																																																						1.0044
																																																																																																																																																																																																																																						1.00576
																																																																																																																																																																																																																																						0.986561
																																																																																																																																																																																																																																						0.994924
																																																																																																																																																																																																																																						1.01043
																																																																																																																																																																																																																																						0.924527
																																																																																																																																																																																																																																						0.986914
																																																																																																																																																																																																																																						0.999943
																																																																																																																																																																																																																																						0.981543
																																																																																																																																																																																																																																						0.995859
																																																																																																																																																																																																																																						0.982811
																																																																																																																																																																																																																																						0.942759
																																																																																																																																																																																																																																						0.968333
																																																																																																																																																																																																																																						0.996409
																																																																																																																																																																																																																																						0.997213
																																																																																																																																																																																																																																						1.00386
																																																																																																																																																																																																																																						0.993484
																																																																																																																																																																																																																																						0.984366
																																																																																																																																																																																																																																						0.987819
																																																																																																																																																																																																																																						1.00716
																																																																																																																																																																																																																																						1.01259
																																																																																																																																																																																																																																						1.00272
																																																																																																																																																																																																																																						0.996679
																																																																																																																																																																																																																																						0.968129
																																																																																																																																																																																																																																						0.971088
																																																																																																																																																																																																																																						0.987046
																																																																																																																																																																																																																																						0.977579
																																																																																																																																																																																																																																						0.987991
																																																																																																																																																																																																																																						0.993094
																																																																																																																																																																																																																																						0.98591
																																																																																																																																																																																																																																						1.00947
																																																																																																																																																																																																																																						0.973696
																																																																																																																																																																																																																																						1.00206
																																																																																																																																																																																																																																						0.996813
																																																																																																																																																																																																																																						0.96475
																																																																																																																																																																																																																																						1.00477
																																																																																																																																																																																																																																						1.01058
																																																																																																																																																																																																																																						1.00302
																																																																																																																																																																																																																																						1.00606
																																																																																																																																																																																																																																						1.00465
																																																																																																																																																																																																																																						0.996787
																																																																																																																																																																																																																																						0.998295
																																																																																																																																																																																																																																						0.993205
																																																																																																																																																																																																																																						0.995652
																																																																																																																																																																																																																																						1.00627
																																																																																																																																																																																																																																						0.993481
																																																																																																																																																																																																																																						0.999488
																																																																																																																																																																																																																																						1.00008
																																																																																																																																																																																																																																						1.00581
																																																																																																																																																																																																																																						0.994763
																																																																																																																																																																																																																																						1.00037
																																																																																																																																																																																																																																						0.997227
																																																																																																																																																																																																																																						1.00435
																																																																																																																																																																																																																																						0.999105
																																																																																																																																																																																																																																						0.984969
																																																																																																																																																																																																																																						0.995052
																																																																																																																																																																																																																																						0.997724
																																																																																																																																																																																																																																						1.00898
																																																																																																																																																																																																																																						1.00151
																																																																																																																																																																																																																																						0.997005
																																																																																																																																																																																																																																						0.977373
																																																																																																																																																																																																																																						1.00032
																																																																																																																																																																																																																																						1.00237
																																																																																																																																																																																																																																						0.893493
																																																																																																																																																																																																																																						0.980735
																																																																																																																																																																																																																																						0.991295
																																																																																																																																																																																																																																						1.00043
																																																																																																																																																																																																																																						0.992318
																																																																																																																																																																																																																																						1.00429
																																																																																																																																																																																																																																						0.998615
																																																																																																																																																																																																																																						1.00498
																																																																																																																																																																																																																																						1.00771
																																																																																																																																																																																																																																						0.99268
																																																																																																																																																																																																																																						0.985267
																																																																																																																																																																																																																																						0.996081
																																																																																																																																																																																																																																						1.00101
																																																																																																																																																																																																																																						1.01562
																																																																																																																																																																																																																																						1.00167
																																																																																																																																																																																																																																						0.98395
																																																																																																																																																																																																																																						0.985344
																																																																																																																																																																																																																																						1.00344
																																																																																																																																																																																																																																						0.996455
																																																																																																																																																																																																																																						1.00244
																																																																																																																																																																																																																																						0.994469
																																																																																																																																																																																																																																						0.947987
																																																																																																																																																																																																																																						0.998533
																																																																																																																																																																																																																																						0.989784
																																																																																																																																																																																																																																						1.00465
																																																																																																																																																																																																																																						0.997511
																																																																																																																																																																																																																																						1.00582
																																																																																																																																																																																																																																						1.00812
																																																																																																																																																																																																																																						1.00722
																																																																																																																																																																																																																																						0.992493
																																																																																																																																																																																																																																						1.01272
																																																																																																																																																																																																																																						0.997479
																																																																																																																																																																																																																																						1.00458
																																																																																																																																																																																																																																						0.996154
																																																																																																																																																																																																																																						1.01387
																																																																																																																																																																																																																																						0.66007
																																																																																																																																																																																																																																						0.691075
																																																																																																																																																																																																																																						0.821382
																																																																																																																																																																																																																																						0.982712
																																																																																																																																																																																																																																						0.711456
																																																																																																																																																																																																																																						0.742094
																																																																																																																																																																																																																																						0.673844
																																																																																																																																																																																																																																						0.928782
																																																																																																																																																																																																																																						0.900989
																																																																																																																																																																																																																																						0.93328
																																																																																																																																																																																																																																						0.903299
																																																																																																																																																																																																																																						0.878489
																																																																																																																																																																																																																																						0.857637
																																																																																																																																																																																																																																						0.932412
																																																																																																																																																																																																																																						0.800636
																																																																																																																																																																																																																																						0.945129
																																																																																																																																																																																																																																						0.858471
																																																																																																																																																																																																																																						0.7702
																																																																																																																																																																																																																																						0.938975
																																																																																																																																																																																																																																						0.542048
																																																																																																																																																																																																																																						0.678412
																																																																																																																																																																																																																																						0.791353
																																																																																																																																																																																																																																						0.655621
																																																																																																																																																																																																																																						0.720053
																																																																																																																																																																																																																																						0.748277
																																																																																																																																																																																																																																						0.73358
																																																																																																																																																																																																																																						0.844995
																																																																																																																																																																																																																																						0.969265
																																																																																																																																																																																																																																						0.895651
																																																																																																																																																																																																																																						0.9092
																																																																																																																																																																																																																																						0.619188
																																																																																																																																																																																																																																						0.644049
																																																																																																																																																																																																																																						0.81741
																																																																																																																																																																																																																																						0.908856
																																																																																																																																																																																																																																						0.761889
																																																																																																																																																																																																																																						0.817449
																																																																																																																																																																																																																																						0.689579
																																																																																																																																																																																																																																						0.587428
																																																																																																																																																																																																																																						0.993492
																																																																																																																																																																																																																																						0.976522
																																																																																																																																																																																																																																						1.00036
																																																																																																																																																																																																																																						0.980949
																																																																																																																																																																																																																																						1.0118
																																																																																																																																																																																																																																						0.992633
																																																																																																																																																																																																																																						1.00539
																																																																																																																																																																																																																																						0.998907
																																																																																																																																																																																																																																						1.00505
																																																																																																																																																																																																																																						1.00844
																																																																																																																																																																																																																																						1.00321
																																																																																																																																																																																																																																						0.986976
																																																																																																																																																																																																																																						0.978943
																																																																																																																																																																																																																																						0.997315
																																																																																																																																																																																																																																						1.01138
																																																																																																																																																																																																																																						0.986018
																																																																																																																																																																																																																																						1.00178
																																																																																																																																																																																																																																						0.990033
																																																																																																																																																																																																																																						0.994001
																																																																																																																																																																																																																																						0.987755
																																																																																																																																																																																																																																						0.970473
																																																																																																																																																																																																																																						0.970243
																																																																																																																																																																																																																																						0.715244
																																																																																																																																																																																																																																						0.975629
																																																																																																																																																																																																																																						0.990953
																																																																																																																																																																																																																																						0.956977
																																																																																																																																																																																																																																						0.998919
																																																																																																																																																																																																																																						0.853662
																																																																																																																																																																																																																																						1.00558
																																																																																																																																																																																																																																						0.960539
																																																																																																																																																																																																																																						0.964802
																																																																																																																																																																																																																																						0.943841
																																																																																																																																																																																																																																						0.892442
																																																																																																																																																																																																																																						0.753646
																																																																																																																																																																																																																																						0.768108
																																																																																																																																																																																																																																						0.925243
																																																																																																																																																																																																																																						0.764861
																																																																																																																																																																																																																																						0.932823
																																																																																																																																																																																																																																						0.949417
																																																																																																																																																																																																																																						0.679058
																																																																																																																																																																																																																																						0.674971
																																																																																																																																																																																																																																						0.699936
																																																																																																																																																																																																																																						0.700916
																																																																																																																																																																																																																																						0.810927
																																																																																																																																																																																																																																						0.737009
																																																																																																																																																																																																																																						0.732235
																																																																																																																																																																																																																																						0.859149
																																																																																																																																																																																																																																						0.945311
																																																																																																																																																																																																																																						0.906281
																																																																																																																																																																																																																																						0.985225
																																																																																																																																																																																																																																						0.713164
																																																																																																																																																																																																																																						0.975672
																																																																																																																																																																																																																																						0.680947
																																																																																																																																																																																																																																						0.733334
																																																																																																																																																																																																																																						0.758978
																																																																																																																																																																																																																																						0.840717
																																																																																																																																																																																																																																						0.577554
																																																																																																																																																																																																																																						0.99869
																																																																																																																																																																																																																																						0.969903
																																																																																																																																																																																																																																						0.951391
																																																																																																																																																																																																																																						0.917558
																																																																																																																																																																																																																																						0.954312
																																																																																																																																																																																																																																						0.868211
																																																																																																																																																																																																																																						0.837211
																																																																																																																																																																																																																																						0.997296
																																																																																																																																																																																																																																						0.979801
																																																																																																																																																																																																																																						0.969895
																																																																																																																																																																																																																																						0.973886
																																																																																																																																																																																																																																						0.974848
																																																																																																																																																																																																																																						0.989497
																																																																																																																																																																																																																																						0.995814
																																																																																																																																																																																																																																						0.963023
																																																																																																																																																																																																																																						0.947287
																																																																																																																																																																																																																																						0.965979
																																																																																																																																																																																																																																						0.97378
																																																																																																																																																																																																																																						0.992167
																																																																																																																																																																																																																																						0.969482
																																																																																																																																																																																																																																						0.980261
																																																																																																																																																																																																																																						0.972034
																																																																																																																																																																																																																																						0.68399
																																																																																																																																																																																																																																						0.980723
																																																																																																																																																																																																																																						0.993348
																																																																																																																																																																																																																																						0.972337
																																																																																																																																																																																																																																						0.988191
																																																																																																																																																																																																																																						0.911394
																																																																																																																																																																																																																																						0.995642
																																																																																																																																																																																																																																						0.969678
																																																																																																																																																																																																																																						0.966482
																																																																																																																																																																																																																																						0.976628
																																																																																																																																																																																																																																						0.92748
																																																																																																																																																																																																																																						0.730611
																																																																																																																																																																																																																																						0.865644
																																																																																																																																																																																																																																						0.945325
																																																																																																																																																																																																																																						0.912765
																																																																																																																																																																																																																																						0.970784
																																																																																																																																																																																																																																						0.886132
																																																																																																																																																																																																																																						0.811917
																																																																																																																																																																																																																																						0.824014
																																																																																																																																																																																																																																						0.786794
																																																																																																																																																																																																																																						0.986275
																																																																																																																																																																																																																																						0.930823
																																																																																																																																																																																																																																						0.957472
																																																																																																																																																																																																																																						0.968953
																																																																																																																																																																																																																																						0.966077
																																																																																																																																																																																																																																						0.94491
																																																																																																																																																																																																																																						1.00961
																																																																																																																																																																																																																																						0.981279
																																																																																																																																																																																																																																						0.981544
																																																																																																																																																																																																																																						0.968729
																																																																																																																																																																																																																																						0.961788
																																																																																																																																																																																																																																						0.697754
																																																																																																																																																																																																																																						0.968
																																																																																																																																																																																																																																						0.967115
																																																																																																																																																																																																																																						0.988691
																																																																																																																																																																																																																																						0.837937
																																																																																																																																																																																																																																						0.790986
																																																																																																																																																																																																																																						0.828096
																																																																																																																																																																																																																																						0.790767
																																																																																																																																																																																																																																						0.960443
																																																																																																																																																																																																																																						0.849745
																																																																																																																																																																																																																																						0.674615
																																																																																																																																																																																																																																						0.887076
																																																																																																																																																																																																																																						0.966542
																																																																																																																																																																																																																																						0.981481
																																																																																																																																																																																																																																						0.981364
																																																																																																																																																																																																																																						0.98021
																																																																																																																																																																																																																																						0.964201
																																																																																																																																																																																																																																						0.727338
																																																																																																																																																																																																																																						0.900728
																																																																																																																																																																																																																																						0.787347
																																																																																																																																																																																																																																						0.65392
																																																																																																																																																																																																																																						0.74298
																																																																																																																																																																																																																																						0.783817
																																																																																																																																																																																																																																						1.02313
																																																																																																																																																																																																																																						0.991544
																																																																																																																																																																																																																																						1.00082
																																																																																																																																																																																																																																						0.858312
																																																																																																																																																																																																																																						1.00825
																																																																																																																																																																																																																																						0.986779
																																																																																																																																																																																																																																						0.985328
																																																																																																																																																																																																																																						0.993664
																																																																																																																																																																																																																																						1.01458
																																																																																																																																																																																																																																						0.997502
																																																																																																																																																																																																																																						0.996985
																																																																																																																																																																																																																																						1.01037
																																																																																																																																																																																																																																						0.985624
																																																																																																																																																																																																																																						1.00576
																																																																																																																																																																																																																																						0.957327
																																																																																																																																																																																																																																						0.917201
																																																																																																																																																																																																																																						1.00647
																																																																																																																																																																																																																																						0.989067
																																																																																																																																																																																																																																						0.972852
																																																																																																																																																																																																																																						0.797663
																																																																																																																																																																																																																																						0.973078
																																																																																																																																																																																																																																						0.852414
																																																																																																																																																																																																																																						0.979636
																																																																																																																																																																																																																																						1.01252
																																																																																																																																																																																																																																						0.985558
																																																																																																																																																																																																																																						0.963219
																																																																																																																																																																																																																																						0.952454
																																																																																																																																																																																																																																						0.792269
																																																																																																																																																																																																																																						0.986473
																																																																																																																																																																																																																																						0.831345
																																																																																																																																																																																																																																						0.850372
																																																																																																																																																																																																																																						0.910199
																																																																																																																																																																																																																																						0.84248
																																																																																																																																																																																																																																						0.61185
																																																																																																																																																																																																																																						0.838748
																																																																																																																																																																																																																																						0.910785
																																																																																																																																																																																																																																						0.782152
																																																																																																																																																																																																																																						0.711769
																																																																																																																																																																																																																																						0.766117
																																																																																																																																																																																																																																						0.921643
																																																																																																																																																																																																																																						0.951736
																																																																																																																																																																																																																																						0.722054
																																																																																																																																																																																																																																						0.873294
																																																																																																																																																																																																																																						0.995844
																																																																																																																																																																																																																																						0.813782
																																																																																																																																																																																																																																						0.986059
																																																																																																																																																																																																																																						0.930744
																																																																																																																																																																																																																																						0.975024
																																																																																																																																																																																																																																						0.970849
																																																																																																																																																																																																																																						0.97756
																																																																																																																																																																																																																																						0.872923
																																																																																																																																																																																																																																						0.916593
																																																																																																																																																																																																																																						0.961515
																																																																																																																																																																																																																																						0.977881
																																																																																																																																																																																																																																						0.909788
																																																																																																																																																																																																																																						0.729845
																																																																																																																																																																																																																																						0.716878
																																																																																																																																																																																																																																						0.975269
																																																																																																																																																																																																																																						0.910385
																																																																																																																																																																																																																																						0.917728
																																																																																																																																																																																																																																						0.824893
																																																																																																																																																																																																																																						1.01218
																																																																																																																																																																																																																																						0.795179
																																																																																																																																																																																																																																						0.858255
																																																																																																																																																																																																																																						0.87379
																																																																																																																																																																																																																																						0.994296
																																																																																																																																																																																																																																						0.96575
																																																																																																																																																																																																																																						1.01385
																																																																																																																																																																																																																																						0.983059
																																																																																																																																																																																																																																						0.972123
																																																																																																																																																																																																																																						1.00283
																																																																																																																																																																																																																																						1.01672
																																																																																																																																																																																																																																						0.926846
																																																																																																																																																																																																																																						0.905464
																																																																																																																																																																																																																																						0.960515
																																																																																																																																																																																																																																						1.00275
																																																																																																																																																																																																																																						0.956494
																																																																																																																																																																																																																																						0.949999
																																																																																																																																																																																																																																						0.987862
																																																																																																																																																																																																																																						0.754726
																																																																																																																																																																																																																																						1.01148
																																																																																																																																																																																																																																						0.970508
																																																																																																																																																																																																																																						0.994092
																																																																																																																																																																																																																																						0.960327
																																																																																																																																																																																																																																						0.984972
																																																																																																																																																																																																																																						1.00638
																																																																																																																																																																																																																																						1.00191
																																																																																																																																																																																																																																						1.00818
																																																																																																																																																																																																																																						0.982494
																																																																																																																																																																																																																																						0.945346
																																																																																																																																																																																																																																						0.982658
																																																																																																																																																																																																																																						1.00755
																																																																																																																																																																																																																																						0.953046
																																																																																																																																																																																																																																						0.992857
																																																																																																																																																																																																																																						0.968157
																																																																																																																																																																																																																																						1.00913
																																																																																																																																																																																																																																						0.991096
																																																																																																																																																																																																																																						1.01029
																																																																																																																																																																																																																																						0.989551
																																																																																																																																																																																																																																						0.979489
																																																																																																																																																																																																																																						0.988299
																																																																																																																																																																																																																																						0.98512
																																																																																																																																																																																																																																						0.991129
																																																																																																																																																																																																																																						0.998176
																																																																																																																																																																																																																																						0.993666
																																																																																																																																																																																																																																						1.00041
																																																																																																																																																																																																																																						0.979948
																																																																																																																																																																																																																																						0.986151
																																																																																																																																																																																																																																						0.986534
																																																																																																																																																																																																																																						0.99001
																																																																																																																																																																																																																																						0.995887
																																																																																																																																																																																																																																						1.01156
																																																																																																																																																																																																																																						0.991921
																																																																																																																																																																																																																																						0.992537
																																																																																																																																																																																																																																						1.02606
																																																																																																																																																																																																																																						0.982433
																																																																																																																																																																																																																																						0.967124
																																																																																																																																																																																																																																						0.89453
																																																																																																																																																																																																																																						0.993803
																																																																																																																																																																																																																																						0.905921
																																																																																																																																																																																																																																						0.98765
																																																																																																																																																																																																																																						0.968573
																																																																																																																																																																																																																																						1.02153
																																																																																																																																																																																																																																						0.964178
																																																																																																																																																																																																																																						1.0135
																																																																																																																																																																																																																																						1.00862
																																																																																																																																																																																																																																						0.989852
																																																																																																																																																																																																																																						0.955514
																																																																																																																																																																																																																																						0.952258
																																																																																																																																																																																																																																						0.991749
																																																																																																																																																																																																																																						0.970044
																																																																																																																																																																																																																																						0.982693
																																																																																																																																																																																																																																						0.982905
																																																																																																																																																																																																																																						0.716878
																																																																																																																																																																																																																																						0.766117
																																																																																																																																																																																																																																						0.879442
																																																																																																																																																																																																																																						0.94736
																																																																																																																																																																																																																																						0.97913
																																																																																																																																																																																																																																						1.0004
																																																																																																																																																																																																																																						0.972977
																																																																																																																																																																																																																																						0.967823
																																																																																																																																																																																																																																						0.827101
																																																																																																																																																																																																																																						1.0167
																																																																																																																																																																																																																																						0.89744
																																																																																																																																																																																																																																						0.959397
																																																																																																																																																																																																																																						0.962783
																																																																																																																																																																																																																																						0.881425
																																																																																																																																																																																																																																						0.848024
																																																																																																																																																																																																																																						0.773043
																																																																																																																																																																																																																																						0.908065
																																																																																																																																																																																																																																						0.904694
																																																																																																																																																																																																																																						0.660988
																																																																																																																																																																																																																																						0.992626
																																																																																																																																																																																																																																						0.989129
																																																																																																																																																																																																																																						1.00453
																																																																																																																																																																																																																																						0.887496
																																																																																																																																																																																																																																						0.9944
																																																																																																																																																																																																																																						0.981718
																																																																																																																																																																																																																																						1.00209
																																																																																																																																																																																																																																						0.993331
																																																																																																																																																																																																																																						0.989612
																																																																																																																																																																																																																																						1.00292
																																																																																																																																																																																																																																						0.994696
																																																																																																																																																																																																																																						0.997663
																																																																																																																																																																																																																																						0.974997
																																																																																																																																																																																																																																						0.959456
																																																																																																																																																																																																																																						0.930659
																																																																																																																																																																																																																																						0.970166
																																																																																																																																																																																																																																						1.01262
																																																																																																																																																																																																																																						0.96382
																																																																																																																																																																																																																																						0.983355
																																																																																																																																																																																																																																						0.992603
																																																																																																																																																																																																																																						0.992722
																																																																																																																																																																																																																																						0.862703
																																																																																																																																																																																																																																						1.00711
																																																																																																																																																																																																																																						1.00056
																																																																																																																																																																																																																																						0.983046
																																																																																																																																																																																																																																						0.997351
																																																																																																																																																																																																																																						0.995214
																																																																																																																																																																																																																																						1.00085
																																																																																																																																																																																																																																						0.992479
																																																																																																																																																																																																																																						1.00605
																																																																																																																																																																																																																																						0.997419
																																																																																																																																																																																																																																						1.01747
																																																																																																																																																																																																																																						0.985505
																																																																																																																																																																																																																																						0.996517
																																																																																																																																																																																																																																						0.974832
																																																																																																																																																																																																																																						1.00212
																																																																																																																																																																																																																																						0.984902
																																																																																																																																																																																																																																						0.950563
																																																																																																																																																																																																																																						1.025
																																																																																																																																																																																																																																						0.989454
																																																																																																																																																																																																																																						0.978038
																																																																																																																																																																																																																																						1.0046
																																																																																																																																																																																																																																						1.0001
																																																																																																																																																																																																																																						0.985666
																																																																																																																																																																																																																																						0.940326
																																																																																																																																																																																																																																						0.758999
																																																																																																																																																																																																																																						0.988678
																																																																																																																																																																																																																																						0.846406
																																																																																																																																																																																																																																						0.92171
																																																																																																																																																																																																																																						0.9425
																																																																																																																																																																																																																																						0.830953
																																																																																																																																																																																																																																						0.815326
																																																																																																																																																																																																																																						0.929163
																																																																																																																																																																																																																																						0.979987
																																																																																																																																																																																																																																						0.97098
																																																																																																																																																																																																																																						0.935552
																																																																																																																																																																																																																																						0.930449
																																																																																																																																																																																																																																						0.904815
																																																																																																																																																																																																																																						0.737708
																																																																																																																																																																																																																																						0.898179
																																																																																																																																																																																																																																						0.681579
																																																																																																																																																																																																																																						0.765352
																																																																																																																																																																																																																																						0.947937
																																																																																																																																																																																																																																						1.00748
																																																																																																																																																																																																																																						0.992774
																																																																																																																																																																																																																																						0.985958
																																																																																																																																																																																																																																						0.943031
																																																																																																																																																																																																																																						0.807402
																																																																																																																																																																																																																																						0.893933
																																																																																																																																																																																																																																						0.684112
																																																																																																																																																																																																																																						0.907908
																																																																																																																																																																																																																																						0.766224
																																																																																																																																																																																																																																						0.836466
																																																																																																																																																																																																																																						0.654685
																																																																																																																																																																																																																																						1.00498
																																																																																																																																																																																																																																						0.991715
																																																																																																																																																																																																																																						0.994006
																																																																																																																																																																																																																																						0.878473
																																																																																																																																																																																																																																						0.997691
																																																																																																																																																																																																																																						1.00044
																																																																																																																																																																																																																																						1.00248
																																																																																																																																																																																																																																						0.999178
																																																																																																																																																																																																																																						0.994593
																																																																																																																																																																																																																																						0.994559
																																																																																																																																																																																																																																						1.00891
																																																																																																																																																																																																																																						1.00354
																																																																																																																																																																																																																																						1.00128
																																																																																																																																																																																																																																						0.987928
																																																																																																																																																																																																																																						1.00165
																																																																																																																																																																																																																																						0.986455
																																																																																																																																																																																																																																						0.996161
																																																																																																																																																																																																																																						0.99266
																																																																																																																																																																																																																																						1.00707
																																																																																																																																																																																																																																						1.00544
																																																																																																																																																																																																																																						1.00133
																																																																																																																																																																																																																																						1.0272
																																																																																																																																																																																																																																						0.935215
																																																																																																																																																																																																																																						1.00943
																																																																																																																																																																																																																																						0.988374
																																																																																																																																																																																																																																						1.00432
																																																																																																																																																																																																																																						1.00665
																																																																																																																																																																																																																																						0.991744
																																																																																																																																																																																																																																						0.98848
																																																																																																																																																																																																																																						1.0114
																																																																																																																																																																																																																																						0.99402
																																																																																																																																																																																																																																						1.00844
																																																																																																																																																																																																																																						0.989665
																																																																																																																																																																																																																																						1.01044
																																																																																																																																																																																																																																						0.98772
																																																																																																																																																																																																																																						0.995529
																																																																																																																																																																																																																																						0.986659
																																																																																																																																																																																																																																						1.00302
																																																																																																																																																																																																																																						0.986154
																																																																																																																																																																																																																																						1.00607
																																																																																																																																																																																																																																						0.838355
																																																																																																																																																																																																																																						0.990255
																																																																																																																																																																																																																																						0.997647
																																																																																																																																																																																																																																						0.997775
																																																																																																																																																																																																																																						1.00903
																																																																																																																																																																																																																																						0.98513
																																																																																																																																																																																																																																						0.864259
																																																																																																																																																																																																																																						0.999039
																																																																																																																																																																																																																																						0.966768
																																																																																																																																																																																																																																						0.984416
																																																																																																																																																																																																																																						0.928358
																																																																																																																																																																																																																																						0.820321
																																																																																																																																																																																																																																						0.96442
																																																																																																																																																																																																																																						0.98922
																																																																																																																																																																																																																																						1.01719
																																																																																																																																																																																																																																						1.01023
																																																																																																																																																																																																																																						0.999977
																																																																																																																																																																																																																																						1.01198
																																																																																																																																																																																																																																						0.975981
																																																																																																																																																																																																																																						1.00447
																																																																																																																																																																																																																																						0.982608
																																																																																																																																																																																																																																						1.00261
																																																																																																																																																																																																																																						1.01867
																																																																																																																																																																																																																																						0.995396
																																																																																																																																																																																																																																						1.02029
																																																																																																																																																																																																																																						1.00236
																																																																																																																																																																																																																																						0.995468
																																																																																																																																																																																																																																						1.00395
																																																																																																																																																																																																																																						0.992161
																																																																																																																																																																																																																																						0.982255
																																																																																																																																																																																																																																						0.974903
																																																																																																																																																																																																																																						0.980193
																																																																																																																																																																																																																																						0.990651
																																																																																																																																																																																																																																						0.993119
																																																																																																																																																																																																																																						0.909345
																																																																																																																																																																																																																																						1.00012
																																																																																																																																																																																																																																						0.881872
																																																																																																																																																																																																																																						0.831408
																																																																																																																																																																																																																																						0.991476
																																																																																																																																																																																																																																						0.997171
																																																																																																																																																																																																																																						1.0044
																																																																																																																																																																																																																																						0.985409
																																																																																																																																																																																																																																						0.808284
																																																																																																																																																																																																																																						0.986189
																																																																																																																																																																																																																																						0.897283
																																																																																																																																																																																																																																						0.971355
																																																																																																																																																																																																																																						0.776862
																																																																																																																																																																																																																																						0.558115
																																																																																																																																																																																																																																						0.701236
																																																																																																																																																																																																																																						0.72114
																																																																																																																																																																																																																																						0.722541
																																																																																																																																																																																																																																						0.716558
																																																																																																																																																																																																																																						0.532152
																																																																																																																																																																																																																																						0.994119
																																																																																																																																																																																																																																						0.989332
																																																																																																																																																																																																																																						1.00586
																																																																																																																																																																																																																																						0.997139
																																																																																																																																																																																																																																						0.979828
																																																																																																																																																																																																																																						0.971572
																																																																																																																																																																																																																																						0.954621
																																																																																																																																																																																																																																						0.972881
																																																																																																																																																																																																																																						0.99975
																																																																																																																																																																																																																																						0.995417
																																																																																																																																																																																																																																						1.00039
																																																																																																																																																																																																																																						0.984277
																																																																																																																																																																																																																																						0.991875
																																																																																																																																																																																																																																						0.986766
																																																																																																																																																																																																																																						0.981504
																																																																																																																																																																																																																																						0.987052
																																																																																																																																																																																																																																						1.00057
																																																																																																																																																																																																																																						0.991502
																																																																																																																																																																																																																																						0.982416
																																																																																																																																																																																																																																						0.997751
																																																																																																																																																																																																																																						1.00227
																																																																																																																																																																																																																																						0.99503
																																																																																																																																																																																																																																						0.996198
																																																																																																																																																																																																																																						0.994364
																																																																																																																																																																																																																																						1.00325
																																																																																																																																																																																																																																						0.9993
																																																																																																																																																																																																																																						0.991227
																																																																																																																																																																																																																																						1.00055
																																																																																																																																																																																																																																						0.998757
																																																																																																																																																																																																																																						0.99478
																																																																																																																																																																																																																																						1.00043
																																																																																																																																																																																																																																						1.00345
																																																																																																																																																																																																																																						0.998656
																																																																																																																																																																																																																																						1.00198
																																																																																																																																																																																																																																						0.991914
																																																																																																																																																																																																																																						0.993319
																																																																																																																																																																																																																																						1.0015
																																																																																																																																																																																																																																						0.998422
																																																																																																																																																																																																																																						0.999523
																																																																																																																																																																																																																																						0.998196
																																																																																																																																																																																																																																						0.997266
																																																																																																																																																																																																																																						0.976005
																																																																																																																																																																																																																																						0.986958
																																																																																																																																																																																																																																						0.977511
																																																																																																																																																																																																																																						0.981628
																																																																																																																																																																																																																																						0.999231
																																																																																																																																																																																																																																						0.995899
																																																																																																																																																																																																																																						0.993231
																																																																																																																																																																																																																																						0.999764
																																																																																																																																																																																																																																						0.994214
																																																																																																																																																																																																																																						0.992689
																																																																																																																																																																																																																																						0.992283
																																																																																																																																																																																																																																						1.0006
																																																																																																																																																																																																																																						1.00053
																																																																																																																																																																																																																																						1.00337
																																																																																																																																																																																																																																						0.980291
																																																																																																																																																																																																																																						0.984041
																																																																																																																																																																																																																																						0.927268
																																																																																																																																																																																																																																						0.977521
																																																																																																																																																																																																																																						0.903494
																																																																																																																																																																																																																																						0.844823
																																																																																																																																																																																																																																						0.999928
																																																																																																																																																																																																																																						0.992361
																																																																																																																																																																																																																																						1.0011
																																																																																																																																																																																																																																						0.969576
																																																																																																																																																																																																																																						0.908472
																																																																																																																																																																																																																																						1.02263
																																																																																																																																																																																																																																						0.962222
																																																																																																																																																																																																																																						0.974267
																																																																																																																																																																																																																																						0.973854
																																																																																																																																																																																																																																						0.941087
																																																																																																																																																																																																																																						0.687594
																																																																																																																																																																																																																																						0.854007
																																																																																																																																																																																																																																						0.930471
																																																																																																																																																																																																																																						0.779865
																																																																																																																																																																																																																																						0.796847
																																																																																																																																																																																																																																						1.00124
																																																																																																																																																																																																																																						0.996757
																																																																																																																																																																																																																																						0.996225
																																																																																																																																																																																																																																						0.879516
																																																																																																																																																																																																																																						0.989811
																																																																																																																																																																																																																																						0.993295
																																																																																																																																																																																																																																						0.997168
																																																																																																																																																																																																																																						0.99724
																																																																																																																																																																																																																																						0.997784
																																																																																																																																																																																																																																						0.992887
																																																																																																																																																																																																																																						0.995768
																																																																																																																																																																																																																																						1.00316
																																																																																																																																																																																																																																						1.0051
																																																																																																																																																																																																																																						0.993247
																																																																																																																																																																																																																																						0.998713
																																																																																																																																																																																																																																						0.991463
																																																																																																																																																																																																																																						0.993332
																																																																																																																																																																																																																																						0.994661
																																																																																																																																																																																																																																						1.00322
																																																																																																																																																																																																																																						0.930521
																																																																																																																																																																																																																																						0.990781
																																																																																																																																																																																																																																						0.961658
																																																																																																																																																																																																																																						0.885478
																																																																																																																																																																																																																																						0.992647
																																																																																																																																																																																																																																						0.987653
																																																																																																																																																																																																																																						0.987198
																																																																																																																																																																																																																																						0.962335
																																																																																																																																																																																																																																						0.952671
																																																																																																																																																																																																																																						0.969394
																																																																																																																																																																																																																																						0.954235
																																																																																																																																																																																																																																						0.969325
																																																																																																																																																																																																																																						0.965533
																																																																																																																																																																																																																																						0.928077
																																																																																																																																																																																																																																						0.806235
																																																																																																																																																																																																																																						0.825815
																																																																																																																																																																																																																																						0.935761
																																																																																																																																																																																																																																						0.938836
																																																																																																																																																																																																																																						0.953516
																																																																																																																																																																																																																																						0.910722
																																																																																																																																																																																																																																						0.853062
																																																																																																																																																																																																																																						0.834848
																																																																																																																																																																																																																																						0.89274
																																																																																																																																																																																																																																						0.836739
																																																																																																																																																																																																																																						0.866957
																																																																																																																																																																																																																																						0.866582
																																																																																																																																																																																																																																						0.882513
																																																																																																																																																																																																																																						0.973754
																																																																																																																																																																																																																																						0.93415
																																																																																																																																																																																																																																						0.993254
																																																																																																																																																																																																																																						0.900224
																																																																																																																																																																																																																																						0.869189
																																																																																																																																																																																																																																						0.906755
																																																																																																																																																																																																																																						0.802274
																																																																																																																																																																																																																																						0.929342
																																																																																																																																																																																																																																						0.922679
																																																																																																																																																																																																																																						0.902626
																																																																																																																																																																																																																																						0.87493
																																																																																																																																																																																																																																						0.991467
																																																																																																																																																																																																																																						0.992582
																																																																																																																																																																																																																																						0.97065
																																																																																																																																																																																																																																						0.985182
																																																																																																																																																																																																																																						0.994039
																																																																																																																																																																																																																																						0.990961
																																																																																																																																																																																																																																						0.998704
																																																																																																																																																																																																																																						0.999939
																																																																																																																																																																																																																																						1.00323
																																																																																																																																																																																																																																						0.996416
																																																																																																																																																																																																																																						0.997889
																																																																																																																																																																																																																																						0.993518
																																																																																																																																																																																																																																						0.997546
																																																																																																																																																																																																																																						0.985857
																																																																																																																																																																																																																																						1.00686
																																																																																																																																																																																																																																						0.998378
																																																																																																																																																																																																																																						0.990101
																																																																																																																																																																																																																																						0.955294
																																																																																																																																																																																																																																						0.953567
																																																																																																																																																																																																																																						0.874219
																																																																																																																																																																																																																																						0.909422
																																																																																																																																																																																																																																						0.879883
																																																																																																																																																																																																																																						0.953898
																																																																																																																																																																																																																																						0.846104
																																																																																																																																																																																																																																						0.875188
																																																																																																																																																																																																																																						0.847525
																																																																																																																																																																																																																																						0.885188
																																																																																																																																																																																																																																						0.965766
																																																																																																																																																																																																																																						0.996971
																																																																																																																																																																																																																																						0.980684
																																																																																																																																																																																																																																						0.933056
																																																																																																																																																																																																																																						0.92907
																																																																																																																																																																																																																																						0.942294
																																																																																																																																																																																																																																						0.871864
																																																																																																																																																																																																																																						0.808215
																																																																																																																																																																																																																																						0.886503
																																																																																																																																																																																																																																						0.873793
																																																																																																																																																																																																																																						0.81757
																																																																																																																																																																																																																																						0.936258
																																																																																																																																																																																																																																						0.963649
																																																																																																																																																																																																																																						0.940291
																																																																																																																																																																																																																																						0.954157
																																																																																																																																																																																																																																						0.971882
																																																																																																																																																																																																																																						0.968257
																																																																																																																																																																																																																																						0.958617
																																																																																																																																																																																																																																						0.97443
																																																																																																																																																																																																																																						0.971854
																																																																																																																																																																																																																																						0.952498
																																																																																																																																																																																																																																						0.956614
																																																																																																																																																																																																																																						0.963539
																																																																																																																																																																																																																																						0.967158
																																																																																																																																																																																																																																						0.97332
																																																																																																																																																																																																																																						0.956516
																																																																																																																																																																																																																																						0.962241
																																																																																																																																																																																																																																						0.96057
																																																																																																																																																																																																																																						0.911975
																																																																																																																																																																																																																																						0.938556
																																																																																																																																																																																																																																						0.995676
																																																																																																																																																																																																																																						0.996983
																																																																																																																																																																																																																																						0.998289
																																																																																																																																																																																																																																						0.955089
																																																																																																																																																																																																																																						0.985629
																																																																																																																																																																																																																																						0.995535
																																																																																																																																																																																																																																						0.992731
																																																																																																																																																																																																																																						0.995936
																																																																																																																																																																																																																																						0.988997
																																																																																																																																																																																																																																						0.998153
																																																																																																																																																																																																																																						0.996496
																																																																																																																																																																																																																																						0.996937
																																																																																																																																																																																																																																						0.996455
																																																																																																																																																																																																																																						0.99879
																																																																																																																																																																																																																																						0.983494
																																																																																																																																																																																																																																						1.00385
																																																																																																																																																																																																																																						0.999269
																																																																																																																																																																																																																																						0.96639
																																																																																																																																																																																																																																						0.988654
																																																																																																																																																																																																																																						0.974658
																																																																																																																																																																																																																																						0.987191
																																																																																																																																																																																																																																						0.99218
																																																																																																																																																																																																																																						0.924101
																																																																																																																																																																																																																																						0.999898
																																																																																																																																																																																																																																						0.994144
																																																																																																																																																																																																																																						0.992745
																																																																																																																																																																																																																																						1.00106
																																																																																																																																																																																																																																						1.01269
																																																																																																																																																																																																																																						0.964135
																																																																																																																																																																																																																																						0.994774
																																																																																																																																																																																																																																						0.996287
																																																																																																																																																																																																																																						0.992053
																																																																																																																																																																																																																																						1.00103
																																																																																																																																																																																																																																						0.995012
																																																																																																																																																																																																																																						0.962984
																																																																																																																																																																																																																																						0.961249
																																																																																																																																																																																																																																						1.00209
																																																																																																																																																																																																																																						0.993372
																																																																																																																																																																																																																																						0.970934
																																																																																																																																																																																																																																						0.979913
																																																																																																																																																																																																																																						0.965916
																																																																																																																																																																																																																																						0.963088
																																																																																																																																																																																																																																						1.0088
																																																																																																																																																																																																																																						1.00473
																																																																																																																																																																																																																																						1.00062
																																																																																																																																																																																																																																						1.00934
																																																																																																																																																																																																																																						0.997384
																																																																																																																																																																																																																																						0.999565
																																																																																																																																																																																																																																						1.00474
																																																																																																																																																																																																																																						0.993469
																																																																																																																																																																																																																																						0.986338
																																																																																																																																																																																																																																						0.968941
																																																																																																																																																																																																																																						0.995194
																																																																																																																																																																																																																																						0.99628
																																																																																																																																																																																																																																						0.992576
																																																																																																																																																																																																																																						0.99369
																																																																																																																																																																																																																																						0.984398
																																																																																																																																																																																																																																						0.982139
																																																																																																																																																																																																																																						1.00037
																																																																																																																																																																																																																																						1.00024
																																																																																																																																																																																																																																						0.96254
																																																																																																																																																																																																																																						0.998248
																																																																																																																																																																																																																																						0.967786
																																																																																																																																																																																																																																						0.994384
																																																																																																																																																																																																																																						0.968987
																																																																																																																																																																																																																																						0.992272
																																																																																																																																																																																																																																						1.00251
																																																																																																																																																																																																																																						0.984795
																																																																																																																																																																																																																																						0.974618
																																																																																																																																																																																																																																						1.00517
																																																																																																																																																																																																																																						1.01617
																																																																																																																																																																																																																																						0.990764
																																																																																																																																																																																																																																						1.01143
																																																																																																																																																																																																																																						1.00061
																																																																																																																																																																																																																																						0.997441
																																																																																																																																																																																																																																						1.00089
																																																																																																																																																																																																																																						0.915093
																																																																																																																																																																																																																																						0.963887
																																																																																																																																																																																																																																						0.959019
																																																																																																																																																																																																																																						0.964468
																																																																																																																																																																																																																																						0.984638
																																																																																																																																																																																																																																						0.969506
																																																																																																																																																																																																																																						0.961143
																																																																																																																																																																																																																																						0.956227
																																																																																																																																																																																																																																						0.964783
																																																																																																																																																																																																																																						0.946013
																																																																																																																																																																																																																																						0.970256
																																																																																																																																																																																																																																						0.975209
																																																																																																																																																																																																																																						0.969442
																																																																																																																																																																																																																																						0.960451
																																																																																																																																																																																																																																						0.965864
																																																																																																																																																																																																																																						0.97054
																																																																																																																																																																																																																																						0.97006
																																																																																																																																																																																																																																						0.963122
																																																																																																																																																																																																																																						0.951324
																																																																																																																																																																																																																																						0.991732
																																																																																																																																																																																																																																						1.00326
																																																																																																																																																																																																																																						1.00243
																																																																																																																																																																																																																																						1.0029
																																																																																																																																																																																																																																						1.00197
																																																																																																																																																																																																																																						0.998012
																																																																																																																																																																																																																																						1.00137
																																																																																																																																																																																																																																						1.00348
																																																																																																																																																																																																																																						1.00125
																																																																																																																																																																																																																																						0.996534
																																																																																																																																																																																																																																						1.00039
																																																																																																																																																																																																																																						0.998582
																																																																																																																																																																																																																																						0.990979
																																																																																																																																																																																																																																						0.991847
																																																																																																																																																																																																																																						1.00316
																																																																																																																																																																																																																																						0.982992
																																																																																																																																																																																																																																						1.00119
																																																																																																																																																																																																																																						0.980164
																																																																																																																																																																																																																																						0.999249
																																																																																																																																																																																																																																						1.00182
																																																																																																																																																																																																																																						1.00932
																																																																																																																																																																																																																																						1.00397
																																																																																																																																																																																																																																						0.989107
																																																																																																																																																																																																																																						1.00342
																																																																																																																																																																																																																																						0.978946
																																																																																																																																																																																																																																						0.999852
																																																																																																																																																																																																																																						0.99248
																																																																																																																																																																																																																																						1.01028
																																																																																																																																																																																																																																						1.0027
																																																																																																																																																																																																																																						0.99498
																																																																																																																																																																																																																																						1.00086
																																																																																																																																																																																																																																						1.00537
																																																																																																																																																																																																																																						1.0155
																																																																																																																																																																																																																																						1.002
																																																																																																																																																																																																																																						1.00214
																																																																																																																																																																																																																																						1.0001
																																																																																																																																																																																																																																						1.01373
																																																																																																																																																																																																																																						0.984744
																																																																																																																																																																																																																																						1.01884
																																																																																																																																																																																																																																						0.903513
																																																																																																																																																																																																																																						0.872157
																																																																																																																																																																																																																																						0.964917
																																																																																																																																																																																																																																						0.976362
																																																																																																																																																																																																																																						0.965578
																																																																																																																																																																																																																																						0.971819
																																																																																																																																																																																																																																						0.97488
																																																																																																																																																																																																																																						0.9703
																																																																																																																																																																																																																																						0.9794
																																																																																																																																																																																																																																						0.980282
																																																																																																																																																																																																																																						0.991586
																																																																																																																																																																																																																																						0.99557
																																																																																																																																																																																																																																						0.988179
																																																																																																																																																																																																																																						1.00481
																																																																																																																																																																																																																																						0.877242
																																																																																																																																																																																																																																						0.950283
																																																																																																																																																																																																																																						0.977368
																																																																																																																																																																																																																																						0.968908
																																																																																																																																																																																																																																						0.994549
																																																																																																																																																																																																																																						0.995034
																																																																																																																																																																																																																																						0.988976
																																																																																																																																																																																																																																						0.981227
																																																																																																																																																																																																																																						1.00161
																																																																																																																																																																																																																																						0.992938
																																																																																																																																																																																																																																						0.995841
																																																																																																																																																																																																																																						0.99599
																																																																																																																																																																																																																																						1.00605
																																																																																																																																																																																																																																						1.00139
																																																																																																																																																																																																																																						0.997148
																																																																																																																																																																																																																																						1.00287
																																																																																																																																																																																																																																						1.00234
																																																																																																																																																																																																																																						1.00409
																																																																																																																																																																																																																																						1.00225
																																																																																																																																																																																																																																						1.0067
																																																																																																																																																																																																																																						0.999544
																																																																																																																																																																																																																																						0.98877
																																																																																																																																																																																																																																						0.99949
																																																																																																																																																																																																																																						0.924773
																																																																																																																																																																																																																																						0.963823
																																																																																																																																																																																																																																						0.970424
																																																																																																																																																																																																																																						0.986638
																																																																																																																																																																																																																																						0.94757
																																																																																																																																																																																																																																						0.938749
																																																																																																																																																																																																																																						0.924995
																																																																																																																																																																																																																																						0.95767
																																																																																																																																																																																																																																						0.978605
																																																																																																																																																																																																																																						0.999087
																																																																																																																																																																																																																																						0.959401
																																																																																																																																																																																																																																						0.993474
																																																																																																																																																																																																																																						0.965014
																																																																																																																																																																																																																																						0.993537
																																																																																																																																																																																																																																						0.889395
																																																																																																																																																																																																																																						0.793988
																																																																																																																																																																																																																																						0.989929
																																																																																																																																																																																																																																						0.97014
																																																																																																																																																																																																																																						0.983853
																																																																																																																																																																																																																																						0.886678
																																																																																																																																																																																																																																						0.968787
																																																																																																																																																																																																																																						0.947469
																																																																																																																																																																																																																																						0.950542
																																																																																																																																																																																																																																						1.0088
																																																																																																																																																																																																																																						0.996706
																																																																																																																																																																																																																																						0.99455
																																																																																																																																																																																																																																						0.990301
																																																																																																																																																																																																																																						0.969628
																																																																																																																																																																																																																																						1.00082
																																																																																																																																																																																																																																						0.978252
																																																																																																																																																																																																																																						0.996261
																																																																																																																																																																																																																																						0.976457
																																																																																																																																																																																																																																						0.971779
																																																																																																																																																																																																																																						0.755814
																																																																																																																																																																																																																																						0.801815
																																																																																																																																																																																																																																						0.96388
																																																																																																																																																																																																																																						0.97785
																																																																																																																																																																																																																																						0.976863
																																																																																																																																																																																																																																						0.955806
																																																																																																																																																																																																																																						0.952914
																																																																																																																																																																																																																																						0.953792
																																																																																																																																																																																																																																						0.956489
																																																																																																																																																																																																																																						0.974423
																																																																																																																																																																																																																																						0.992574
																																																																																																																																																																																																																																						0.973093
																																																																																																																																																																																																																																						0.973099
																																																																																																																																																																																																																																						0.97932
																																																																																																																																																																																																																																						0.994899
																																																																																																																																																																																																																																						0.965254
																																																																																																																																																																																																																																						0.982578
																																																																																																																																																																																																																																						0.994902
																																																																																																																																																																																																																																						0.987025
																																																																																																																																																																																																																																						0.989571
																																																																																																																																																																																																																																						0.948236
																																																																																																																																																																																																																																						0.967666
																																																																																																																																																																																																																																						0.971683
																																																																																																																																																																																																																																						0.950627
																																																																																																																																																																																																																																						0.86217
																																																																																																																																																																																																																																						0.918238
																																																																																																																																																																																																																																						0.943292
																																																																																																																																																																																																																																						0.930112
																																																																																																																																																																																																																																						0.98221
																																																																																																																																																																																																																																						0.989853
																																																																																																																																																																																																																																						0.942864
																																																																																																																																																																																																																																						0.976718
																																																																																																																																																																																																																																						0.99202
																																																																																																																																																																																																																																						0.993776
																																																																																																																																																																																																																																						1.00322
																																																																																																																																																																																																																																						0.988224
																																																																																																																																																																																																																																						0.985231
																																																																																																																																																																																																																																						0.973227
																																																																																																																																																																																																																																						0.950945
																																																																																																																																																																																																																																						0.981523
																																																																																																																																																																																																																																						0.954659
																																																																																																																																																																																																																																						0.961926
																																																																																																																																																																																																																																						0.92265
																																																																																																																																																																																																																																						0.791929
																																																																																																																																																																																																																																						0.727824
																																																																																																																																																																																																																																						0.914826
																																																																																																																																																																																																																																						0.729172
																																																																																																																																																																																																																																						0.903663
																																																																																																																																																																																																																																						0.902224
																																																																																																																																																																																																																																						0.92695
																																																																																																																																																																																																																																						0.896325
																																																																																																																																																																																																																																						0.971933
																																																																																																																																																																																																																																						0.992868
																																																																																																																																																																																																																																						0.977324
																																																																																																																																																																																																																																						0.957579
																																																																																																																																																																																																																																						0.938028
																																																																																																																																																																																																																																						0.885578
																																																																																																																																																																																																																																						0.996889
																																																																																																																																																																																																																																						0.956031
																																																																																																																																																																																																																																						0.873567
																																																																																																																																																																																																																																						0.93207
																																																																																																																																																																																																																																						0.774278
																																																																																																																																																																																																																																						0.944944
																																																																																																																																																																																																																																						0.965841
																																																																																																																																																																																																																																						0.88939
																																																																																																																																																																																																																																						0.8407
																																																																																																																																																																																																																																						1.005
																																																																																																																																																																																																																																						0.960702
																																																																																																																																																																																																																																						0.983705
																																																																																																																																																																																																																																						0.982504
																																																																																																																																																																																																																																						1.00099
																																																																																																																																																																																																																																						1.00707
																																																																																																																																																																																																																																						1.00096
																																																																																																																																																																																																																																						1.0059
																																																																																																																																																																																																																																						0.94784
																																																																																																																																																																																																																																						0.979701
																																																																																																																																																																																																																																						0.850242
																																																																																																																																																																																																																																						0.885136
																																																																																																																																																																																																																																						0.945883
																																																																																																																																																																																																																																						0.72202
																																																																																																																																																																																																																																						0.846256
																																																																																																																																																																																																																																						0.981412
																																																																																																																																																																																																																																						0.99268
																																																																																																																																																																																																																																						0.965552
																																																																																																																																																																																																																																						0.757819
																																																																																																																																																																																																																																						0.993321
																																																																																																																																																																																																																																						0.997569
																																																																																																																																																																																																																																						0.999445
																																																																																																																																																																																																																																						0.985309
																																																																																																																																																																																																																																						0.881735
																																																																																																																																																																																																																																						1.00022
																																																																																																																																																																																																																																						0.862716
																																																																																																																																																																																																																																						0.99732
																																																																																																																																																																																																																																						0.900146
																																																																																																																																																																																																																																						0.780999
																																																																																																																																																																																																																																						0.936707
																																																																																																																																																																																																																																						0.656241
																																																																																																																																																																																																																																						0.809056
																																																																																																																																																																																																																																						0.684487
																																																																																																																																																																																																																																						0.736802
																																																																																																																																																																																																																																						0.595488
																																																																																																																																																																																																																																						0.742468
																																																																																																																																																																																																																																						0.689836
																																																																																																																																																																																																																																						0.608961
																																																																																																																																																																																																																																						0.955324
																																																																																																																																																																																																																																						0.632646
																																																																																																																																																																																																																																						0.67774
																																																																																																																																																																																																																																						0.935217
																																																																																																																																																																																																																																						0.924293
																																																																																																																																																																																																																																						0.947145
																																																																																																																																																																																																																																						0.783096
																																																																																																																																																																																																																																						0.809545
																																																																																																																																																																																																																																						0.765871
																																																																																																																																																																																																																																						0.827677
																																																																																																																																																																																																																																						0.728256
																																																																																																																																																																																																																																						0.897591
																																																																																																																																																																																																																																						0.854171
																																																																																																																																																																																																																																						0.723018
																																																																																																																																																																																																																																						0.959621
																																																																																																																																																																																																																																						0.8856
																																																																																																																																																																																																																																						0.710663
																																																																																																																																																																																																																																						0.785766
																																																																																																																																																																																																																																						0.722012
																																																																																																																																																																																																																																						0.876393
																																																																																																																																																																																																																																						0.759169
																																																																																																																																																																																																																																						0.732428
																																																																																																																																																																																																																																						0.893985
																																																																																																																																																																																																																																						1.00148
																																																																																																																																																																																																																																						0.977768
																																																																																																																																																																																																																																						0.999975
																																																																																																																																																																																																																																						0.909435
																																																																																																																																																																																																																																						0.821802
																																																																																																																																																																																																																																						0.738817
																																																																																																																																																																																																																																						0.836082
																																																																																																																																																																																																																																						0.924748
																																																																																																																																																																																																																																						0.650439
																																																																																																																																																																																																																																						0.838582
																																																																																																																																																																																																																																						0.563416
																																																																																																																																																																																																																																						0.792237
																																																																																																																																																																																																																																						0.990097
																																																																																																																																																																																																																																						0.931101
																																																																																																																																																																																																																																						0.681404
																																																																																																																																																																																																																																						0.984094
																																																																																																																																																																																																																																						1.00117
																																																																																																																																																																																																																																						1.00299
																																																																																																																																																																																																																																						0.95038
																																																																																																																																																																																																																																						0.686672
																																																																																																																																																																																																																																						0.993182
																																																																																																																																																																																																																																						0.894163
																																																																																																																																																																																																																																						0.979817
																																																																																																																																																																																																																																						0.749215
																																																																																																																																																																																																																																						0.754218
																																																																																																																																																																																																																																						0.705803
																																																																																																																																																																																																																																						0.715854
																																																																																																																																																																																																																																						0.739895
																																																																																																																																																																																																																																						0.722739
																																																																																																																																																																																																																																						0.82369
																																																																																																																																																																																																																																						0.931617
																																																																																																																																																																																																																																						0.985632
																																																																																																																																																																																																																																						0.656023
																																																																																																																																																																																																																																						0.677121
																																																																																																																																																																																																																																						0.961756
																																																																																																																																																																																																																																						1.00351
																																																																																																																																																																																																																																						0.99142
																																																																																																																																																																																																																																						0.974059
																																																																																																																																																																																																																																						0.679498
																																																																																																																																																																																																																																						0.973542
																																																																																																																																																																																																																																						0.791203
																																																																																																																																																																																																																																						0.954417
																																																																																																																																																																																																																																						0.798752
																																																																																																																																																																																																																																						0.849443
																																																																																																																																																																																																																																						0.748877
																																																																																																																																																																																																																																						0.803842
																																																																																																																																																																																																																																						0.837159
																																																																																																																																																																																																																																						0.655464
																																																																																																																																																																																																																																						0.797874
																																																																																																																																																																																																																																						0.605265
																																																																																																																																																																																																																																						0.56912
																																																																																																																																																																																																																																						0.661112
																																																																																																																																																																																																																																						0.759812
																																																																																																																																																																																																																																						0.811073
																																																																																																																																																																																																																																						0.623837
																																																																																																																																																																																																																																						0.627017
																																																																																																																																																																																																																																						0.828679
																																																																																																																																																																																																																																						0.981713
																																																																																																																																																																																																																																						0.946788
																																																																																																																																																																																																																																						0.876428
																																																																																																																																																																																																																																						0.827667
																																																																																																																																																																																																																																						0.725479
																																																																																																																																																																																																																																						0.567676
																																																																																																																																																																																																																																						0.991164
																																																																																																																																																																																																																																						0.597566
																																																																																																																																																																																																																																						0.776471
																																																																																																																																																																																																																																						0.756516
																																																																																																																																																																																																																																						0.91854
																																																																																																																																																																																																																																						0.824498
																																																																																																																																																																																																																																						0.960116
																																																																																																																																																																																																																																						0.940218
																																																																																																																																																																																																																																						0.735607
																																																																																																																																																																																																																																						0.974321
																																																																																																																																																																																																																																						0.89841
																																																																																																																																																																																																																																						0.868328
																																																																																																																																																																																																																																						0.97851
																																																																																																																																																																																																																																						0.987343
																																																																																																																																																																																																																																						1.00497
																																																																																																																																																																																																																																						0.997161
																																																																																																																																																																																																																																						0.990894
																																																																																																																																																																																																																																						0.89226
																																																																																																																																																																																																																																						0.924388
																																																																																																																																																																																																																																						0.963237
																																																																																																																																																																																																																																						0.73322
																																																																																																																																																																																																																																						0.737899
																																																																																																																																																																																																																																						0.820517
																																																																																																																																																																																																																																						0.717368
																																																																																																																																																																																																																																						0.802878
																																																																																																																																																																																																																																						0.940538
																																																																																																																																																																																																																																						0.762604
																																																																																																																																																																																																																																						0.725875
																																																																																																																																																																																																																																						0.98843
																																																																																																																																																																																																																																						0.997714
																																																																																																																																																																																																																																						1.0009
																																																																																																																																																																																																																																						0.990937
																																																																																																																																																																																																																																						0.836883
																																																																																																																																																																																																																																						0.992151
																																																																																																																																																																																																																																						0.929671
																																																																																																																																																																																																																																						0.996626
																																																																																																																																																																																																																																						0.775807
																																																																																																																																																																																																																																						0.775765
																																																																																																																																																																																																																																						0.787485
																																																																																																																																																																																																																																						0.845675
																																																																																																																																																																																																																																						0.764441
																																																																																																																																																																																																																																						0.745495
																																																																																																																																																																																																																																						0.634282
																																																																																																																																																																																																																																						1.02569
																																																																																																																																																																																																																																						1.00383
																																																																																																																																																																																																																																						0.658467
																																																																																																																																																																																																																																						0.988551
																																																																																																																																																																																																																																						0.977977
																																																																																																																																																																																																																																						0.995076
																																																																																																																																																																																																																																						0.993322
																																																																																																																																																																																																																																						0.998933
																																																																																																																																																																																																																																						0.967411
																																																																																																																																																																																																																																						0.995825
																																																																																																																																																																																																																																						0.984281
																																																																																																																																																																																																																																						0.997693
																																																																																																																																																																																																																																						0.956753
																																																																																																																																																																																																																																						0.803819
																																																																																																																																																																																																																																						0.796365
																																																																																																																																																																																																																																						0.836767
																																																																																																																																																																																																																																						0.981617
																																																																																																																																																																																																																																						0.957125
																																																																																																																																																																																																																																						0.927828
																																																																																																																																																																																																																																						0.936076
																																																																																																																																																																																																																																						0.973706
																																																																																																																																																																																																																																						0.946974
																																																																																																																																																																																																																																						0.871584
																																																																																																																																																																																																																																						0.998795
																																																																																																																																																																																																																																						0.995293
																																																																																																																																																																																																																																						0.998393
																																																																																																																																																																																																																																						0.993798
																																																																																																																																																																																																																																						0.848343
																																																																																																																																																																																																																																						1.01067
																																																																																																																																																																																																																																						0.971286
																																																																																																																																																																																																																																						0.981879
																																																																																																																																																																																																																																						0.99586
																																																																																																																																																																																																																																						0.900132
																																																																																																																																																																																																																																						0.86873
																																																																																																																																																																																																																																						0.985941
																																																																																																																																																																																																																																						0.952134
																																																																																																																																																																																																																																						0.976368
																																																																																																																																																																																																																																						1.00593
																																																																																																																																																																																																																																						0.672283
																																																																																																																																																																																																																																						0.754723
																																																																																																																																																																																																																																						0.892322
																																																																																																																																																																																																																																						0.710751
																																																																																																																																																																																																																																						0.783696
																																																																																																																																																																																																																																						0.697576
																																																																																																																																																																																																																																						0.738153
																																																																																																																																																																																																																																						0.900073
																																																																																																																																																																																																																																						0.896085
																																																																																																																																																																																																																																						0.925645
																																																																																																																																																																																																																																						0.845188
																																																																																																																																																																																																																																						0.857449
																																																																																																																																																																																																																																						0.85046
																																																																																																																																																																																																																																						0.847874
																																																																																																																																																																																																																																						0.938471
																																																																																																																																																																																																																																						0.980038
																																																																																																																																																																																																																																						0.84671
																																																																																																																																																																																																																																						0.614819
																																																																																																																																																																																																																																						0.798402
																																																																																																																																																																																																																																						0.849143
																																																																																																																																																																																																																																						0.749531
																																																																																																																																																																																																																																						0.816002
																																																																																																																																																																																																																																						0.676459
																																																																																																																																																																																																																																						0.863017
																																																																																																																																																																																																																																						0.860144
																																																																																																																																																																																																																																						0.711996
																																																																																																																																																																																																																																						0.778629
																																																																																																																																																																																																																																						1.00145
																																																																																																																																																																																																																																						0.996137
																																																																																																																																																																																																																																						0.981687
																																																																																																																																																																																																																																						0.984182
																																																																																																																																																																																																																																						0.940373
																																																																																																																																																																																																																																						0.988698
																																																																																																																																																																																																																																						0.945382
																																																																																																																																																																																																																																						0.744673
																																																																																																																																																																																																																																						0.887262
																																																																																																																																																																																																																																						0.940513
																																																																																																																																																																																																																																						0.950663
																																																																																																																																																																																																																																						0.76923
																																																																																																																																																																																																																																						0.657798
																																																																																																																																																																																																																																						0.931844
																																																																																																																																																																																																																																						0.818667
																																																																																																																																																																																																																																						0.696169
																																																																																																																																																																																																																																						0.652763
																																																																																																																																																																																																																																						0.783486
																																																																																																																																																																																																																																						0.901522
																																																																																																																																																																																																																																						0.918169
																																																																																																																																																																																																																																						0.996604
																																																																																																																																																																																																																																						0.989028
																																																																																																																																																																																																																																						0.995763
																																																																																																																																																																																																																																						1.00186
																																																																																																																																																																																																																																						0.98073
																																																																																																																																																																																																																																						0.996243
																																																																																																																																																																																																																																						0.999449
																																																																																																																																																																																																																																						0.995027
																																																																																																																																																																																																																																						0.93377
																																																																																																																																																																																																																																						0.967899
																																																																																																																																																																																																																																						1.00547
																																																																																																																																																																																																																																						1.00391
																																																																																																																																																																																																																																						0.998592
																																																																																																																																																																																																																																						0.995708
																																																																																																																																																																																																																																						1.00598
																																																																																																																																																																																																																																						0.997191
																																																																																																																																																																																																																																						0.99469
																																																																																																																																																																																																																																						0.995985
																																																																																																																																																																																																																																						0.986764
																																																																																																																																																																																																																																						0.991476
																																																																																																																																																																																																																																						0.99744
																																																																																																																																																																																																																																						0.994622
																																																																																																																																																																																																																																						0.997078
																																																																																																																																																																																																																																						0.995293
																																																																																																																																																																																																																																						0.920815
																																																																																																																																																																																																																																						0.979
																																																																																																																																																																																																																																						0.989906
																																																																																																																																																																																																																																						0.939084
																																																																																																																																																																																																																																						0.942507
																																																																																																																																																																																																																																						1.00296
																																																																																																																																																																																																																																						0.996574
																																																																																																																																																																																																																																						0.993485
																																																																																																																																																																																																																																						1.00785
																																																																																																																																																																																																																																						0.979581
																																																																																																																																																																																																																																						0.988571
																																																																																																																																																																																																																																						0.996346
																																																																																																																																																																																																																																						0.992958
																																																																																																																																																																																																																																						0.996577
																																																																																																																																																																																																																																						0.997474
																																																																																																																																																																																																																																						0.98291
																																																																																																																																																																																																																																						0.995268
																																																																																																																																																																																																																																						1.01058
																																																																																																																																																																																																																																						0.992763
																																																																																																																																																																																																																																						1.00017
																																																																																																																																																																																																																																						0.979535
																																																																																																																																																																																																																																						1.00333
																																																																																																																																																																																																																																						0.992595
																																																																																																																																																																																																																																						0.999258
																																																																																																																																																																																																																																						0.921394
																																																																																																																																																																																																																																						0.957615
																																																																																																																																																																																																																																						0.986912
																																																																																																																																																																																																																																						0.861065
																																																																																																																																																																																																																																						1.00874
																																																																																																																																																																																																																																						1.0058
																																																																																																																																																																																																																																						0.984473
																																																																																																																																																																																																																																						1.0008
																																																																																																																																																																																																																																						0.997939
																																																																																																																																																																																																																																						0.984222
																																																																																																																																																																																																																																						0.995181
																																																																																																																																																																																																																																						0.998845
																																																																																																																																																																																																																																						0.992265
																																																																																																																																																																																																																																						0.997533
																																																																																																																																																																																																																																						1.00596
																																																																																																																																																																																																																																						1.00549
																																																																																																																																																																																																																																						1.02347
																																																																																																																																																																																																																																						1.00036
																																																																																																																																																																																																																																						0.999912
																																																																																																																																																																																																																																						0.738756
																																																																																																																																																																																																																																						0.871773
																																																																																																																																																																																																																																						0.736695
																																																																																																																																																																																																																																						0.740088
																																																																																																																																																																																																																																						0.931942
																																																																																																																																																																																																																																						1.00042
																																																																																																																																																																																																																																						0.965432
																																																																																																																																																																																																																																						0.996767
																																																																																																																																																																																																																																						0.85521
																																																																																																																																																																																																																																						0.998746
																																																																																																																																																																																																																																						0.9865
																																																																																																																																																																																																																																						0.994023
																																																																																																																																																																																																																																						0.753867
																																																																																																																																																																																																																																						0.754083
																																																																																																																																																																																																																																						0.886159
																																																																																																																																																																																																																																						0.623712
																																																																																																																																																																																																																																						0.796403
																																																																																																																																																																																																																																						0.657804
																																																																																																																																																																																																																																						0.747267
																																																																																																																																																																																																																																						0.952881
																																																																																																																																																																																																																																						0.963401
																																																																																																																																																																																																																																						0.999292
																																																																																																																																																																																																																																						0.796556
																																																																																																																																																																																																																																						0.981108
																																																																																																																																																																																																																																						0.96391
																																																																																																																																																																																																																																						0.904743
																																																																																																																																																																																																																																						0.986719
																																																																																																																																																																																																																																						0.99357
																																																																																																																																																																																																																																						1.00069
																																																																																																																																																																																																																																						1.00092
																																																																																																																																																																																																																																						1.00416
																																																																																																																																																																																																																																						0.996242
																																																																																																																																																																																																																																						0.99269
																																																																																																																																																																																																																																						1.01166
																																																																																																																																																																																																																																						0.986659
																																																																																																																																																																																																																																						0.989726
																																																																																																																																																																																																																																						0.992283
																																																																																																																																																																																																																																						0.995013
																																																																																																																																																																																																																																						1.00755
																																																																																																																																																																																																																																						1.00129
																																																																																																																																																																																																																																						0.996856
																																																																																																																																																																																																																																						0.98384
																																																																																																																																																																																																																																						1.00255
																																																																																																																																																																																																																																						0.999293
																																																																																																																																																																																																																																						0.996882
																																																																																																																																																																																																																																						0.995592
																																																																																																																																																																																																																																						0.99464
																																																																																																																																																																																																																																						0.994635
																																																																																																																																																																																																																																						0.9989
																																																																																																																																																																																																																																						1.00015
																																																																																																																																																																																																																																						0.998593
																																																																																																																																																																																																																																						1.00529
																																																																																																																																																																																																																																						1.00525
																																																																																																																																																																																																																																						0.990553
																																																																																																																																																																																																																																						0.997879
																																																																																																																																																																																																																																						1.00148
																																																																																																																																																																																																																																						0.997431
																																																																																																																																																																																																																																						0.986176
																																																																																																																																																																																																																																						0.992152
																																																																																																																																																																																																																																						0.997927
																																																																																																																																																																																																																																						0.719434
																																																																																																																																																																																																																																						0.99127
																																																																																																																																																																																																																																						0.998962
																																																																																																																																																																																																																																						0.995676
																																																																																																																																																																																																																																						0.99655
																																																																																																																																																																																																																																						0.833349
																																																																																																																																																																																																																																						0.990439
																																																																																																																																																																																																																																						0.961571
																																																																																																																																																																																																																																						0.991026
																																																																																																																																																																																																																																						1.0052
																																																																																																																																																																																																																																						0.947981
																																																																																																																																																																																																																																						0.751722
																																																																																																																																																																																																																																						0.866048
																																																																																																																																																																																																																																						0.98837
																																																																																																																																																																																																																																						0.991279
																																																																																																																																																																																																																																						0.994777
																																																																																																																																																																																																																																						0.667725
																																																																																																																																																																																																																																						0.922256
																																																																																																																																																																																																																																						0.792742
																																																																																																																																																																																																																																						0.671381
																																																																																																																																																																																																																																						0.978089
																																																																																																																																																																																																																																						0.999997
																																																																																																																																																																																																																																						0.996039
																																																																																																																																																																																																																																						0.956935
																																																																																																																																																																																																																																						0.774023
																																																																																																																																																																																																																																						0.988038
																																																																																																																																																																																																																																						0.841978
																																																																																																																																																																																																																																						0.97125
																																																																																																																																																																																																																																						0.632785
																																																																																																																																																																																																																																						0.930179
																																																																																																																																																																																																																																						0.711986
																																																																																																																																																																																																																																						0.485575
																																																																																																																																																																																																																																						0.741758
																																																																																																																																																																																																																																						0.685063
																																																																																																																																																																																																																																						0.72716
																																																																																																																																																																																																																																						1.00169
																																																																																																																																																																																																																																						0.995874
																																																																																																																																																																																																																																						1.00046
																																																																																																																																																																																																																																						0.89499
																																																																																																																																																																																																																																						1.0024
																																																																																																																																																																																																																																						0.997197
																																																																																																																																																																																																																																						1.00036
																																																																																																																																																																																																																																						1.00243
																																																																																																																																																																																																																																						0.997423
																																																																																																																																																																																																																																						1.00475
																																																																																																																																																																																																																																						0.995639
																																																																																																																																																																																																																																						0.99941
																																																																																																																																																																																																																																						1.00028
																																																																																																																																																																																																																																						1.00104
																																																																																																																																																																																																																																						0.980495
																																																																																																																																																																																																																																						1.00454
																																																																																																																																																																																																																																						0.995105
																																																																																																																																																																																																																																						1.00135
																																																																																																																																																																																																																																						0.974562
																																																																																																																																																																																																																																						0.992131
																																																																																																																																																																																																																																						1.0031
																																																																																																																																																																																																																																						0.996966
																																																																																																																																																																																																																																						0.951302
																																																																																																																																																																																																																																						1.00525
																																																																																																																																																																																																																																						1.00453
																																																																																																																																																																																																																																						1.00207
																																																																																																																																																																																																																																						0.996403
																																																																																																																																																																																																																																						0.998701
																																																																																																																																																																																																																																						0.992544
																																																																																																																																																																																																																																						0.992511
																																																																																																																																																																																																																																						1.00421
																																																																																																																																																																																																																																						0.998916
																																																																																																																																																																																																																																						0.994258
																																																																																																																																																																																																																																						0.995755
																																																																																																																																																																																																																																						1.00702
																																																																																																																																																																																																																																						0.996897
																																																																																																																																																																																																																																						0.997521
																																																																																																																																																																																																																																						1.00952
																																																																																																																																																																																																																																						0.997825
																																																																																																																																																																																																																																						0.960952
																																																																																																																																																																																																																																						0.773423
																																																																																																																																																																																																																																						0.99211
																																																																																																																																																																																																																																						0.999371
																																																																																																																																																																																																																																						1.00213
																																																																																																																																																																																																																																						0.998184
																																																																																																																																																																																																																																						0.985376
																																																																																																																																																																																																																																						0.871701
																																																																																																																																																																																																																																						0.985049
																																																																																																																																																																																																																																						0.929072
																																																																																																																																																																																																																																						0.963681
																																																																																																																																																																																																																																						0.90883
																																																																																																																																																																																																																																						0.889251
																																																																																																																																																																																																																																						0.63638
																																																																																																																																																																																																																																						0.73654
																																																																																																																																																																																																																																						0.990964
																																																																																																																																																																																																																																						0.943005
																																																																																																																																																																																																																																						0.952538
																																																																																																																																																																																																																																						0.988638
																																																																																																																																																																																																																																						1.00086
																																																																																																																																																																																																																																						0.660606
																																																																																																																																																																																																																																						0.99818
																																																																																																																																																																																																																																						0.975863
																																																																																																																																																																																																																																						0.995248
																																																																																																																																																																																																																																						0.983902
																																																																																																																																																																																																																																						0.909743
																																																																																																																																																																																																																																						0.754761
																																																																																																																																																																																																																																						0.985554
																																																																																																																																																																																																																																						0.86891
																																																																																																																																																																																																																																						0.960891
																																																																																																																																																																																																																																						0.922068
																																																																																																																																																																																																																																						0.935222
																																																																																																																																																																																																																																						0.827384
																																																																																																																																																																																																																																						0.851252
																																																																																																																																																																																																																																						0.929297
																																																																																																																																																																																																																																						0.588642
																																																																																																																																																																																																																																						0.867268
																																																																																																																																																																																																																																						1.00303
																																																																																																																																																																																																																																						1.00007
																																																																																																																																																																																																																																						1.00214
																																																																																																																																																																																																																																						0.909084
																																																																																																																																																																																																																																						1.00442
																																																																																																																																																																																																																																						0.999599
																																																																																																																																																																																																																																						1.0046
																																																																																																																																																																																																																																						1.00043
																																																																																																																																																																																																																																						0.999168
																																																																																																																																																																																																																																						1.00297
																																																																																																																																																																																																																																						1.00203
																																																																																																																																																																																																																																						1.01077
																																																																																																																																																																																																																																						0.999051
																																																																																																																																																																																																																																						1.00378
																																																																																																																																																																																																																																						0.999322
																																																																																																																																																																																																																																						1.00545
																																																																																																																																																																																																																																						1.0098
																																																																																																																																																																																																																																						0.999205
																																																																																																																																																																																																																																						1.00459
																																																																																																																																																																																																																																						0.986513
																																																																																																																																																																																																																																						1.00454
																																																																																																																																																																																																																																						1.00483
																																																																																																																																																																																																																																						1.0059
																																																																																																																																																																																																																																						1.00095
																																																																																																																																																																																																																																						1.0023
																																																																																																																																																																																																																																						1.00379
																																																																																																																																																																																																																																						1.00104
																																																																																																																																																																																																																																						1.00201
																																																																																																																																																																																																																																						1.00736
																																																																																																																																																																																																																																						1.00008
																																																																																																																																																																																																																																						1.00027
																																																																																																																																																																																																																																						0.99024
																																																																																																																																																																																																																																						1.00282
																																																																																																																																																																																																																																						1.00158
																																																																																																																																																																																																																																						1.00706
																																																																																																																																																																																																																																						0.997371
																																																																																																																																																																																																																																						0.99572
																																																																																																																																																																																																																																						1.00629
																																																																																																																																																																																																																																						0.992419
																																																																																																																																																																																																																																						0.984368
																																																																																																																																																																																																																																						0.986068
																																																																																																																																																																																																																																						0.980254
																																																																																																																																																																																																																																						0.996852
																																																																																																																																																																																																																																						0.978979
																																																																																																																																																																																																																																						0.996644
																																																																																																																																																																																																																																						0.97061
																																																																																																																																																																																																																																						0.991567
																																																																																																																																																																																																																																						0.981868
																																																																																																																																																																																																																																						0.995572
																																																																																																																																																																																																																																						0.989403
																																																																																																																																																																																																																																						0.982701
																																																																																																																																																																																																																																						0.993009
																																																																																																																																																																																																																																						0.990885
																																																																																																																																																																																																																																						0.984429
																																																																																																																																																																																																																																						0.977363
																																																																																																																																																																																																																																						0.994119
																																																																																																																																																																																																																																						0.996337
																																																																																																																																																																																																																																						0.989094
																																																																																																																																																																																																																																						1.00518
																																																																																																																																																																																																																																						0.941017
																																																																																																																																																																																																																																						0.794753
																																																																																																																																																																																																																																						1.00347
																																																																																																																																																																																																																																						1.00703
																																																																																																																																																																																																																																						0.999006
																																																																																																																																																																																																																																						0.89115
																																																																																																																																																																																																																																						0.846301
																																																																																																																																																																																																																																						0.93787
																																																																																																																																																																																																																																						0.905029
																																																																																																																																																																																																																																						0.91464
																																																																																																																																																																																																																																						0.823522
																																																																																																																																																																																																																																						0.798751
																																																																																																																																																																																																																																						0.77054
																																																																																																																																																																																																																																						0.737161
																																																																																																																																																																																																																																						0.838183
																																																																																																																																																																																																																																						0.808007
																																																																																																																																																																																																																																						0.811991
																																																																																																																																																																																																																																						0.998504
																																																																																																																																																																																																																																						1.00762
																																																																																																																																																																																																																																						1.01692
																																																																																																																																																																																																																																						0.991476
																																																																																																																																																																																																																																						0.996554
																																																																																																																																																																																																																																						1.00625
																																																																																																																																																																																																																																						1.00509
																																																																																																																																																																																																																																						1.0028
																																																																																																																																																																																																																																						0.996787
																																																																																																																																																																																																																																						1.00254
																																																																																																																																																																																																																																						0.996457
																																																																																																																																																																																																																																						0.9986
																																																																																																																																																																																																																																						0.997106
																																																																																																																																																																																																																																						1.01038
																																																																																																																																																																																																																																						0.995457
																																																																																																																																																																																																																																						1.00263
																																																																																																																																																																																																																																						0.996256
																																																																																																																																																																																																																																						1.01142
																																																																																																																																																																																																																																						1.0037
																																																																																																																																																																																																																																						0.99906
																																																																																																																																																																																																																																						1.00879
																																																																																																																																																																																																																																						1.00428
																																																																																																																																																																																																																																						0.99547
																																																																																																																																																																																																																																						1.00551
																																																																																																																																																																																																																																						1.00393
																																																																																																																																																																																																																																						1.00145
																																																																																																																																																																																																																																						1.00586
																																																																																																																																																																																																																																						0.996995
																																																																																																																																																																																																																																						1.00582
																																																																																																																																																																																																																																						1.00589
																																																																																																																																																																																																																																						0.992631
																																																																																																																																																																																																																																						0.998594
																																																																																																																																																																																																																																						1.00469
																																																																																																																																																																																																																																						0.996502
																																																																																																																																																																																																																																						0.995867
																																																																																																																																																																																																																																						0.995974
																																																																																																																																																																																																																																						1.00529
																																																																																																																																																																																																																																						1.00993
																																																																																																																																																																																																																																						0.910593
																																																																																																																																																																																																																																						0.962299
																																																																																																																																																																																																																																						0.871598
																																																																																																																																																																																																																																						0.92866
																																																																																																																																																																																																																																						0.998262
																																																																																																																																																																																																																																						1.00807
																																																																																																																																																																																																																																						1.00556
																																																																																																																																																																																																																																						0.993235
																																																																																																																																																																																																																																						0.947817
																																																																																																																																																																																																																																						1.00728
																																																																																																																																																																																																																																						0.994787
