## Supplementary Data S3 for "Fitness and functional landscapes of the *E. coli* RNase III gene *rnc*" (part 3 of 3)

### Sheet: Ratio of Enrichment(wghtd mean) (continued)
		M	N	P	I	V	I	N	R	L	Q	R	K	L	G	Y	T	F	N	H	Q	E	L	L	Q	Q	A	L	T	H	R	S	A	S	S	K	H	N	E	R	L	E	F	L	G	D	S	I	L	S	Y	V	I	A	N	A	L	Y	H	R	F	P	R	V	D	E	G	D	M	S	R	M	R	A	T	L	V	R	G	N	T	L	A	E	L	A	R	E	F	E	L	G	E	C	L	R	L	G	P	G	E	L	K	S	G	G	F	R	R	E	S	I	L	A	D	T	V	E	A	L	I	G	G	V	F	L	D	S	D	I	Q	T	V	E	K	L	I	L	N	W	Y	Q	T	R	L	D	E	I	S	P	G	D	K	Q	K	D	P	K	T	R	L	Q	E	Y	L	Q	G	R	H	L	P	L	P	T	Y	L	V	V	Q	V	R	G	E	A	H	D	Q	E	F	T	I	H	C	Q	V	S	G	L	S	E	P	V	V	G	T	G	S	S	R	R	K	A	E	Q	A	A	A	E	Q	A	L	K	K	L	E	L	E
																																																																																																																																																																																																																																						0.999916
																																																																																																																																																																																																																																						0.998455
																																																																																																																																																																																																																																						0.992938
																																																																																																																																																																																																																																						0.895496
																																																																																																																																																																																																																																						0.938296
																																																																																																																																																																																																																																						0.963787
																																																																																																																																																																																																																																						0.906444
																																																																																																																																																																																																																																						0.94882
																																																																																																																																																																																																																																						1.00841
																																																																																																																																																																																																																																						1.0168
																																																																																																																																																																																																																																						1.00553
																																																																																																																																																																																																																																						0.986629
																																																																																																																																																																																																																																						0.994827
																																																																																																																																																																																																																																						0.992237
																																																																																																																																																																																																																																						0.994141
																																																																																																																																																																																																																																						0.991118
																																																																																																																																																																																																																																						1.00167
																																																																																																																																																																																																																																						1.01163
																																																																																																																																																																																																																																						0.986393
																																																																																																																																																																																																																																						1.00895
																																																																																																																																																																																																																																						0.983138
																																																																																																																																																																																																																																						1.01879
																																																																																																																																																																																																																																						1.00196
																																																																																																																																																																																																																																						0.976466
																																																																																																																																																																																																																																						1.01732
																																																																																																																																																																																																																																						0.99639
																																																																																																																																																																																																																																						1.01095
																																																																																																																																																																																																																																						0.991085
																																																																																																																																																																																																																																						0.973314
																																																																																																																																																																																																																																						0.988501
																																																																																																																																																																																																																																						0.973172
																																																																																																																																																																																																																																						0.98153
																																																																																																																																																																																																																																						0.977009
																																																																																																																																																																																																																																						0.982482
																																																																																																																																																																																																																																						0.997071
																																																																																																																																																																																																																																						0.982207
																																																																																																																																																																																																																																						0.987123
																																																																																																																																																																																																																																						0.98905
																																																																																																																																																																																																																																						0.992544
																																																																																																																																																																																																																																						0.979579
																																																																																																																																																																																																																																						0.967853
																																																																																																																																																																																																																																						0.987914
																																																																																																																																																																																																																																						0.988988
																																																																																																																																																																																																																																						0.985509
																																																																																																																																																																																																																																						0.970094
																																																																																																																																																																																																																																						0.966583
																																																																																																																																																																																																																																						0.974317
																																																																																																																																																																																																																																						0.982838
																																																																																																																																																																																																																																						0.987168
																																																																																																																																																																																																																																						0.833061
																																																																																																																																																																																																																																						0.97641
																																																																																																																																																																																																																																						0.978809
																																																																																																																																																																																																																																						0.984578
																																																																																																																																																																																																																																						0.983431
																																																																																																																																																																																																																																						0.979827
																																																																																																																																																																																																																																						1.00498
																																																																																																																																																																																																																																						1.00413
																																																																																																																																																																																																																																						1.00266
																																																																																																																																																																																																																																						0.994666
																																																																																																																																																																																																																																						1.00174
																																																																																																																																																																																																																																						0.998076
																																																																																																																																																																																																																																						0.984424
																																																																																																																																																																																																																																						0.983431
																																																																																																																																																																																																																																						0.973485
																																																																																																																																																																																																																																						0.981688
																																																																																																																																																																																																																																						1.00001
																																																																																																																																																																																																																																						0.996113
																																																																																																																																																																																																																																						1.00082
																																																																																																																																																																																																																																						1.00357
																																																																																																																																																																																																																																						0.9974
																																																																																																																																																																																																																																						1.00358
																																																																																																																																																																																																																																						1.00134
																																																																																																																																																																																																																																						1.00792
																																																																																																																																																																																																																																						1.00564
																																																																																																																																																																																																																																						0.990668
																																																																																																																																																																																																																																						1.00325
																																																																																																																																																																																																																																						1.00284
																																																																																																																																																																																																																																						1.00322
																																																																																																																																																																																																																																						1.01157
																																																																																																																																																																																																																																						1.00514
																																																																																																																																																																																																																																						0.994123
																																																																																																																																																																																																																																						0.99869
																																																																																																																																																																																																																																						0.986441
																																																																																																																																																																																																																																						0.993975
																																																																																																																																																																																																																																						0.979436
																																																																																																																																																																																																																																						0.989252
																																																																																																																																																																																																																																						0.98442
																																																																																																																																																																																																																																						0.994845
																																																																																																																																																																																																																																						0.984696
																																																																																																																																																																																																																																						1.00013
																																																																																																																																																																																																																																						0.996124
																																																																																																																																																																																																																																						0.993183
																																																																																																																																																																																																																																						0.997595
																																																																																																																																																																																																																																						0.99682
																																																																																																																																																																																																																																						0.99039
																																																																																																																																																																																																																																						0.986647
																																																																																																																																																																																																																																						0.992001
																																																																																																																																																																																																																																						1.00874
																																																																																																																																																																																																																																						0.993027
																																																																																																																																																																																																																																						0.993146
																																																																																																																																																																																																																																						1.00064
																																																																																																																																																																																																																																						0.963806
																																																																																																																																																																																																																																						1.00808
																																																																																																																																																																																																																																						0.978928
																																																																																																																																																																																																																																						1.00273
																																																																																																																																																																																																																																						1.00062
																																																																																																																																																																																																																																						0.939535
																																																																																																																																																																																																																																						0.972806
																																																																																																																																																																																																																																						1.00693
																																																																																																																																																																																																																																						0.923244
																																																																																																																																																																																																																																						0.997403
																																																																																																																																																																																																																																						0.985295
																																																																																																																																																																																																																																						0.989155
																																																																																																																																																																																																																																						0.984859
																																																																																																																																																																																																																																						1.00783
																																																																																																																																																																																																																																						0.995313
																																																																																																																																																																																																																																						0.972706
																																																																																																																																																																																																																																						0.9777
																																																																																																																																																																																																																																						0.980112
																																																																																																																																																																																																																																						0.983508
																																																																																																																																																																																																																																						0.972828
																																																																																																																																																																																																																																						0.931577
																																																																																																																																																																																																																																						0.97045
																																																																																																																																																																																																																																						0.956357
																																																																																																																																																																																																																																						0.990724
																																																																																																																																																																																																																																						0.899208
																																																																																																																																																																																																																																						0.97887
																																																																																																																																																																																																																																						0.985378
																																																																																																																																																																																																																																						0.984582
																																																																																																																																																																																																																																						0.986915
																																																																																																																																																																																																																																						0.972035
																																																																																																																																																																																																																																						0.950336
																																																																																																																																																																																																																																						0.96474
																																																																																																																																																																																																																																						0.96806
																																																																																																																																																																																																																																						0.973095
																																																																																																																																																																																																																																						0.973105
																																																																																																																																																																																																																																						0.967267
																																																																																																																																																																																																																																						0.942948
																																																																																																																																																																																																																																						0.944295
																																																																																																																																																																																																																																						0.945235
																																																																																																																																																																																																																																						0.987243
																																																																																																																																																																																																																																						0.701843
																																																																																																																																																																																																																																						0.6789
																																																																																																																																																																																																																																						0.899966
																																																																																																																																																																																																																																						0.819266
																																																																																																																																																																																																																																						0.822829
																																																																																																																																																																																																																																						0.636488
																																																																																																																																																																																																																																						0.747468
																																																																																																																																																																																																																																						0.916064
																																																																																																																																																																																																																																						0.878944
																																																																																																																																																																																																																																						0.932818
																																																																																																																																																																																																																																						0.991749
																																																																																																																																																																																																																																						0.933016
																																																																																																																																																																																																																																						0.839283
																																																																																																																																																																																																																																						0.927585
																																																																																																																																																																																																																																						0.935863
																																																																																																																																																																																																																																						0.969427
																																																																																																																																																																																																																																						0.969872
																																																																																																																																																																																																																																						0.801067
																																																																																																																																																																																																																																						0.790898
																																																																																																																																																																																																																																						1.00642
																																																																																																																																																																																																																																						1.00157
																																																																																																																																																																																																																																						1.00289
																																																																																																																																																																																																																																						1.00799
																																																																																																																																																																																																																																						0.943585
																																																																																																																																																																																																																																						0.981749
																																																																																																																																																																																																																																						0.995792
																																																																																																																																																																																																																																						1.00427
																																																																																																																																																																																																																																						1.0023
																																																																																																																																																																																																																																						1.00049
																																																																																																																																																																																																																																						1.00064
																																																																																																																																																																																																																																						0.999292
																																																																																																																																																																																																																																						0.997439
																																																																																																																																																																																																																																						0.993181
																																																																																																																																																																																																																																						0.998146
																																																																																																																																																																																																																																						0.987868
																																																																																																																																																																																																																																						1.00568
																																																																																																																																																																																																																																						0.999285
																																																																																																																																																																																																																																						1.017
																																																																																																																																																																																																																																						0.837219
																																																																																																																																																																																																																																						0.792371
																																																																																																																																																																																																																																						0.703725
																																																																																																																																																																																																																																						0.755078
																																																																																																																																																																																																																																						0.811462
																																																																																																																																																																																																																																						0.85316
																																																																																																																																																																																																																																						0.77104
																																																																																																																																																																																																																																						0.837417
																																																																																																																																																																																																																																						0.67538
																																																																																																																																																																																																																																						0.74347
																																																																																																																																																																																																																																						0.934156
																																																																																																																																																																																																																																						0.751451
																																																																																																																																																																																																																																						0.82355
																																																																																																																																																																																																																																						0.933666
																																																																																																																																																																																																																																						0.910051
																																																																																																																																																																																																																																						0.680247
																																																																																																																																																																																																																																						0.990651
																																																																																																																																																																																																																																						0.752886
																																																																																																																																																																																																																																						0.924729
																																																																																																																																																																																																																																						0.763605
																																																																																																																																																																																																																																						0.774105
																																																																																																																																																																																																																																						0.893435
																																																																																																																																																																																																																																						0.966739
																																																																																																																																																																																																																																						0.828495
																																																																																																																																																																																																																																						0.7726
																																																																																																																																																																																																																																						0.756336
																																																																																																																																																																																																																																						0.884576
																																																																																																																																																																																																																																						0.878475
																																																																																																																																																																																																																																						0.976327
																																																																																																																																																																																																																																						0.990678
																																																																																																																																																																																																																																						0.900072
																																																																																																																																																																																																																																						0.820257
																																																																																																																																																																																																																																						0.938449
																																																																																																																																																																																																																																						0.902483
																																																																																																																																																																																																																																						0.899174
																																																																																																																																																																																																																																						0.964383
																																																																																																																																																																																																																																						0.942068
																																																																																																																																																																																																																																						0.996434
																																																																																																																																																																																																																																						0.981745
																																																																																																																																																																																																																																						0.987237
																																																																																																																																																																																																																																						0.922671
																																																																																																																																																																																																																																						0.985385
																																																																																																																																																																																																																																						0.981347
																																																																																																																																																																																																																																						0.993485
																																																																																																																																																																																																																																						0.987637
																																																																																																																																																																																																																																						0.988869
																																																																																																																																																																																																																																						0.979414
																																																																																																																																																																																																																																						0.991832
																																																																																																																																																																																																																																						0.995502
																																																																																																																																																																																																																																						0.986906
																																																																																																																																																																																																																																						0.995388
																																																																																																																																																																																																																																						0.998012
																																																																																																																																																																																																																																						0.958512
																																																																																																																																																																																																																																						0.978589
																																																																																																																																																																																																																																						0.984217
																																																																																																																																																																																																																																						1.00576
																																																																																																																																																																																																																																						0.965507
																																																																																																																																																																																																																																						0.993002
																																																																																																																																																																																																																																						0.944352
																																																																																																																																																																																																																																						0.748001
																																																																																																																																																																																																																																						0.99073
																																																																																																																																																																																																																																						0.993612
																																																																																																																																																																																																																																						0.997135
																																																																																																																																																																																																																																						0.938772
																																																																																																																																																																																																																																						0.773104
																																																																																																																																																																																																																																						0.967023
																																																																																																																																																																																																																																						0.927721
																																																																																																																																																																																																																																						0.906549
																																																																																																																																																																																																																																						0.819777
																																																																																																																																																																																																																																						0.664324
																																																																																																																																																																																																																																						0.825141
																																																																																																																																																																																																																																						0.876109
																																																																																																																																																																																																																																						0.861892
																																																																																																																																																																																																																																						0.744652
																																																																																																																																																																																																																																						0.685091
																																																																																																																																																																																																																																						0.750465
																																																																																																																																																																																																																																						0.86948
																																																																																																																																																																																																																																						1.01265
																																																																																																																																																																																																																																						0.838231
																																																																																																																																																																																																																																						0.90499
																																																																																																																																																																																																																																						0.844479
																																																																																																																																																																																																																																						0.891775
																																																																																																																																																																																																																																						0.90623
																																																																																																																																																																																																																																						0.879193
																																																																																																																																																																																																																																						0.885683
																																																																																																																																																																																																																																						0.932116
																																																																																																																																																																																																																																						0.841539
																																																																																																																																																																																																																																						0.882817
																																																																																																																																																																																																																																						0.986604
																																																																																																																																																																																																																																						0.8959
																																																																																																																																																																																																																																						0.897786
																																																																																																																																																																																																																																						0.955919
																																																																																																																																																																																																																																						0.971
																																																																																																																																																																																																																																						0.966776
																																																																																																																																																																																																																																						0.825141
																																																																																																																																																																																																																																						0.675517
																																																																																																																																																																																																																																						0.763605
																																																																																																																																																																																																																																						0.918715
																																																																																																																																																																																																																																						0.841743
																																																																																																																																																																																																																																						0.901134
																																																																																																																																																																																																																																						0.861622
																																																																																																																																																																																																																																						0.941722
																																																																																																																																																																																																																																						0.955037
																																																																																																																																																																																																																																						0.944804
																																																																																																																																																																																																																																						0.823648
																																																																																																																																																																																																																																						0.836651
																																																																																																																																																																																																																																						0.771873
																																																																																																																																																																																																																																						0.909588
																																																																																																																																																																																																																																						0.775513
																																																																																																																																																																																																																																						0.953713
																																																																																																																																																																																																																																						0.834172
																																																																																																																																																																																																																																						0.731316
																																																																																																																																																																																																																																						0.956946
																																																																																																																																																																																																																																						1.01907
																																																																																																																																																																																																																																						0.990487
																																																																																																																																																																																																																																						0.886575
																																																																																																																																																																																																																																						0.981509
																																																																																																																																																																																																																																						0.998684
																																																																																																																																																																																																																																						1.00477
																																																																																																																																																																																																																																						1.01816
																																																																																																																																																																																																																																						1.00455
																																																																																																																																																																																																																																						0.972128
																																																																																																																																																																																																																																						1.00161
																																																																																																																																																																																																																																						1.01341
																																																																																																																																																																																																																																						1.0043
																																																																																																																																																																																																																																						0.99767
																																																																																																																																																																																																																																						1.00515
																																																																																																																																																																																																																																						0.999829
																																																																																																																																																																																																																																						1.01922
																																																																																																																																																																																																																																						0.993799
																																																																																																																																																																																																																																						0.990181
																																																																																																																																																																																																																																						0.988811
																																																																																																																																																																																																																																						0.944587
																																																																																																																																																																																																																																						0.990659
																																																																																																																																																																																																																																						0.989086
																																																																																																																																																																																																																																						0.85785
																																																																																																																																																																																																																																						1.00843
																																																																																																																																																																																																																																						0.985499
																																																																																																																																																																																																																																						0.982837
																																																																																																																																																																																																																																						1.0151
																																																																																																																																																																																																																																						0.971454
																																																																																																																																																																																																																																						0.996523
																																																																																																																																																																																																																																						1.00192
																																																																																																																																																																																																																																						0.986444
																																																																																																																																																																																																																																						1.00329
																																																																																																																																																																																																																																						1.00409
																																																																																																																																																																																																																																						0.911756
																																																																																																																																																																																																																																						0.984904
																																																																																																																																																																																																																																						0.985514
																																																																																																																																																																																																																																						0.97442
																																																																																																																																																																																																																																						0.98091
																																																																																																																																																																																																																																						0.73869
																																																																																																																																																																																																																																						0.760894
																																																																																																																																																																																																																																						0.796944
																																																																																																																																																																																																																																						0.839183
																																																																																																																																																																																																																																						0.929884
																																																																																																																																																																																																																																						0.895755
																																																																																																																																																																																																																																						0.951665
																																																																																																																																																																																																																																						0.847801
																																																																																																																																																																																																																																						0.934037
																																																																																																																																																																																																																																						0.898159
																																																																																																																																																																																																																																						0.818731
																																																																																																																																																																																																																																						0.851021
																																																																																																																																																																																																																																						0.825749
																																																																																																																																																																																																																																						0.735184
																																																																																																																																																																																																																																						0.774105
																																																																																																																																																																																																																																						0.91371
																																																																																																																																																																																																																																						0.942452
																																																																																																																																																																																																																																						0.97641
																																																																																																																																																																																																																																						0.974015
																																																																																																																																																																																																																																						0.990369
																																																																																																																																																																																																																																						1.00161
																																																																																																																																																																																																																																						0.998667
																																																																																																																																																																																																																																						0.98851
																																																																																																																																																																																																																																						0.994608
																																																																																																																																																																																																																																						0.993992
																																																																																																																																																																																																																																						0.989891
																																																																																																																																																																																																																																						0.992109
																																																																																																																																																																																																																																						1.00003
																																																																																																																																																																																																																																						1.00235
																																																																																																																																																																																																																																						0.998372
																																																																																																																																																																																																																																						1.00114
																																																																																																																																																																																																																																						1.00047
																																																																																																																																																																																																																																						0.99483
																																																																																																																																																																																																																																						0.978154
																																																																																																																																																																																																																																						1.00276
																																																																																																																																																																																																																																						1.00606
																																																																																																																																																																																																																																						0.996142
																																																																																																																																																																																																																																						0.992758
																																																																																																																																																																																																																																						1.00701
																																																																																																																																																																																																																																						0.999399
																																																																																																																																																																																																																																						1.0083
																																																																																																																																																																																																																																						0.973433
																																																																																																																																																																																																																																						1.00916
																																																																																																																																																																																																																																						1.00033
																																																																																																																																																																																																																																						1.00003
																																																																																																																																																																																																																																						0.997937
																																																																																																																																																																																																																																						1.00559
																																																																																																																																																																																																																																						0.996621
																																																																																																																																																																																																																																						1.00179
																																																																																																																																																																																																																																						0.995476
																																																																																																																																																																																																																																						0.997703
																																																																																																																																																																																																																																						1.01011
																																																																																																																																																																																																																																						1.00339
																																																																																																																																																																																																																																						1.00801
																																																																																																																																																																																																																																						0.988805
																																																																																																																																																																																																																																						1.00413
																																																																																																																																																																																																																																						1.009
																																																																																																																																																																																																																																						1.00525
																																																																																																																																																																																																																																						0.985847
																																																																																																																																																																																																																																						0.994002
																																																																																																																																																																																																																																						0.989191
																																																																																																																																																																																																																																						0.967015
																																																																																																																																																																																																																																						0.984301
																																																																																																																																																																																																																																						0.97669
																																																																																																																																																																																																																																						0.985286
																																																																																																																																																																																																																																						0.956032
																																																																																																																																																																																																																																						0.987518
																																																																																																																																																																																																																																						0.994248
																																																																																																																																																																																																																																						0.994699
																																																																																																																																																																																																																																						0.99158
																																																																																																																																																																																																																																						1.00392
																																																																																																																																																																																																																																						0.990878
																																																																																																																																																																																																																																						0.971003
																																																																																																																																																																																																																																						0.964693
																																																																																																																																																																																																																																						0.998082
																																																																																																																																																																																																																																						1.0084
																																																																																																																																																																																																																																						0.981586
																																																																																																																																																																																																																																						0.996606
																																																																																																																																																																																																																																						0.996435
																																																																																																																																																																																																																																						0.967772
																																																																																																																																																																																																																																						0.990996
																																																																																																																																																																																																																																						0.997492
																																																																																																																																																																																																																																						1.00764
																																																																																																																																																																																																																																						1.00512
																																																																																																																																																																																																																																						1.0102
																																																																																																																																																																																																																																						0.990393
																																																																																																																																																																																																																																						0.992573
																																																																																																																																																																																																																																						0.998202
																																																																																																																																																																																																																																						1.00811
																																																																																																																																																																																																																																						0.989172
																																																																																																																																																																																																																																						1.00236
																																																																																																																																																																																																																																						1.00743
																																																																																																																																																																																																																																						1.00517
																																																																																																																																																																																																																																						0.999347
																																																																																																																																																																																																																																						0.999346
																																																																																																																																																																																																																																						0.990234
																																																																																																																																																																																																																																						0.970287
																																																																																																																																																																																																																																						0.991727
																																																																																																																																																																																																																																						0.998974
																																																																																																																																																																																																																																						1.00218
																																																																																																																																																																																																																																						1.00098
																																																																																																																																																																																																																																						1.00335
																																																																																																																																																																																																																																						0.991153
																																																																																																																																																																																																																																						1.00528
																																																																																																																																																																																																																																						1.00493
																																																																																																																																																																																																																																						0.998055
																																																																																																																																																																																																																																						0.997348
																																																																																																																																																																																																																																						1.00281
																																																																																																																																																																																																																																						1.00461
																																																																																																																																																																																																																																						0.992669
																																																																																																																																																																																																																																						0.993613
																																																																																																																																																																																																																																						0.994409
																																																																																																																																																																																																																																						0.993112
																																																																																																																																																																																																																																						0.994269
																																																																																																																																																																																																																																						0.960756
																																																																																																																																																																																																																																						0.970081
																																																																																																																																																																																																																																						0.99945
																																																																																																																																																																																																																																						0.972807
																																																																																																																																																																																																																																						0.988347
																																																																																																																																																																																																																																						0.990037
																																																																																																																																																																																																																																						0.994329
																																																																																																																																																																																																																																						0.976835
																																																																																																																																																																																																																																						0.978056
																																																																																																																																																																																																																																						0.96933
																																																																																																																																																																																																																																						0.961635
																																																																																																																																																																																																																																						0.992444
																																																																																																																																																																																																																																						0.977845
																																																																																																																																																																																																																																						0.974804
																																																																																																																																																																																																																																						0.764933
																																																																																																																																																																																																																																						0.900397
																																																																																																																																																																																																																																						0.971341
																																																																																																																																																																																																																																						1.00053
																																																																																																																																																																																																																																						0.99636
																																																																																																																																																																																																																																						1.013
																																																																																																																																																																																																																																						0.779497
																																																																																																																																																																																																																																						0.838433
																																																																																																																																																																																																																																						0.967794
																																																																																																																																																																																																																																						0.940109
																																																																																																																																																																																																																																						0.949286
																																																																																																																																																																																																																																						0.979832
																																																																																																																																																																																																																																						0.990341
																																																																																																																																																																																																																																						0.985328
																																																																																																																																																																																																																																						0.99386
																																																																																																																																																																																																																																						0.98381
																																																																																																																																																																																																																																						0.977062
																																																																																																																																																																																																																																						0.972069
																																																																																																																																																																																																																																						0.958954
																																																																																																																																																																																																																																						0.771081
																																																																																																																																																																																																																																						0.858391
																																																																																																																																																																																																																																						0.953888
																																																																																																																																																																																																																																						0.979884
																																																																																																																																																																																																																																						0.81913
																																																																																																																																																																																																																																						0.942097
																																																																																																																																																																																																																																						0.990815
																																																																																																																																																																																																																																						0.999107
																																																																																																																																																																																																																																						0.984004
																																																																																																																																																																																																																																						1.017
																																																																																																																																																																																																																																						0.996572
																																																																																																																																																																																																																																						0.998049
																																																																																																																																																																																																																																						0.996806
																																																																																																																																																																																																																																						0.987073
																																																																																																																																																																																																																																						0.993314
																																																																																																																																																																																																																																						1.00773
																																																																																																																																																																																																																																						1.00508
																																																																																																																																																																																																																																						0.989717
																																																																																																																																																																																																																																						1.00733
																																																																																																																																																																																																																																						0.99771
																																																																																																																																																																																																																																						0.995092
																																																																																																																																																																																																																																						1.002
																																																																																																																																																																																																																																						0.993681
																																																																																																																																																																																																																																						0.990873
																																																																																																																																																																																																																																						0.952829
																																																																																																																																																																																																																																						0.975488
																																																																																																																																																																																																																																						0.902349
																																																																																																																																																																																																																																						0.965583
																																																																																																																																																																																																																																						0.912974
																																																																																																																																																																																																																																						0.923526
																																																																																																																																																																																																																																						0.935488
																																																																																																																																																																																																																																						0.925697
																																																																																																																																																																																																																																						0.862988
																																																																																																																																																																																																																																						0.960183
																																																																																																																																																																																																																																						0.965803
																																																																																																																																																																																																																																						0.957414
																																																																																																																																																																																																																																						0.950939
																																																																																																																																																																																																																																						0.988693
																																																																																																																																																																																																																																						0.95711
																																																																																																																																																																																																																																						0.927806
																																																																																																																																																																																																																																						0.970203
																																																																																																																																																																																																																																						0.923927
																																																																																																																																																																																																																																						0.92795
																																																																																																																																																																																																																																						0.987155
																																																																																																																																																																																																																																						1.00792
																																																																																																																																																																																																																																						0.995086
																																																																																																																																																																																																																																						0.992219
																																																																																																																																																																																																																																						0.995838
																																																																																																																																																																																																																																						1.00334
																																																																																																																																																																																																																																						0.996741
																																																																																																																																																																																																																																						1.00368
																																																																																																																																																																																																																																						1.00175
																																																																																																																																																																																																																																						1.00291
																																																																																																																																																																																																																																						1.00546
																																																																																																																																																																																																																																						1.0011
																																																																																																																																																																																																																																						0.994573
																																																																																																																																																																																																																																						1.00779
																																																																																																																																																																																																																																						0.999489
																																																																																																																																																																																																																																						1.00416
																																																																																																																																																																																																																																						0.99687
																																																																																																																																																																																																																																						1.00607
																																																																																																																																																																																																																																						0.990368
																																																																																																																																																																																																																																						0.982024
																																																																																																																																																																																																																																						0.982184
																																																																																																																																																																																																																																						0.982683
																																																																																																																																																																																																																																						1.00122
																																																																																																																																																																																																																																						1.00063
																																																																																																																																																																																																																																						1.00509
																																																																																																																																																																																																																																						0.983058
																																																																																																																																																																																																																																						0.990787
																																																																																																																																																																																																																																						0.977486
																																																																																																																																																																																																																																						1.00968
																																																																																																																																																																																																																																						0.986685
																																																																																																																																																																																																																																						0.986029
																																																																																																																																																																																																																																						1.01024
																																																																																																																																																																																																																																						0.986522
																																																																																																																																																																																																																																						0.96958
																																																																																																																																																																																																																																						0.985537
																																																																																																																																																																																																																																						0.99767
																																																																																																																																																																																																																																						0.996801
																																																																																																																																																																																																																																						1.00878
																																																																																																																																																																																																																																						0.999523
																																																																																																																																																																																																																																						0.996922
																																																																																																																																																																																																																																						0.996683
																																																																																																																																																																																																																																						0.978688
																																																																																																																																																																																																																																						1.00168
																																																																																																																																																																																																																																						1.00009
																																																																																																																																																																																																																																						1.00628
																																																																																																																																																																																																																																						0.991777
																																																																																																																																																																																																																																						0.990178
																																																																																																																																																																																																																																						1.00534
																																																																																																																																																																																																																																						0.99678
																																																																																																																																																																																																																																						0.991632
																																																																																																																																																																																																																																						1.00624
																																																																																																																																																																																																																																						0.996866
																																																																																																																																																																																																																																						1.00561
																																																																																																																																																																																																																																						1.00536
																																																																																																																																																																																																																																						0.992125
																																																																																																																																																																																																																																						0.999521
																																																																																																																																																																																																																																						1.01039
																																																																																																																																																																																																																																						1.03604
																																																																																																																																																																																																																																						0.993789
																																																																																																																																																																																																																																						1.00297
																																																																																																																																																																																																																																						0.971002
																																																																																																																																																																																																																																						0.992544
																																																																																																																																																																																																																																						0.99411
																																																																																																																																																																																																																																						0.999945
																																																																																																																																																																																																																																						0.984442
																																																																																																																																																																																																																																						0.989875
																																																																																																																																																																																																																																						0.984058
																																																																																																																																																																																																																																						0.990425
																																																																																																																																																																																																																																						0.998528
																																																																																																																																																																																																																																						0.997905
																																																																																																																																																																																																																																						1.00404
																																																																																																																																																																																																																																						0.993634
																																																																																																																																																																																																																																						1.00405
																																																																																																																																																																																																																																						0.987581
																																																																																																																																																																																																																																						0.997209
																																																																																																																																																																																																																																						1.00244
																																																																																																																																																																																																																																						0.997924
																																																																																																																																																																																																																																						0.987161
																																																																																																																																																																																																																																						1.00034
																																																																																																																																																																																																																																						0.976865
																																																																																																																																																																																																																																						0.997714
																																																																																																																																																																																																																																						0.992279
																																																																																																																																																																																																																																						0.996002
																																																																																																																																																																																																																																						0.997005
																																																																																																																																																																																																																																						0.985709
																																																																																																																																																																																																																																						0.989975
																																																																																																																																																																																																																																						1.00078
																																																																																																																																																																																																																																						0.994111
																																																																																																																																																																																																																																						1.00235
																																																																																																																																																																																																																																						0.985836
																																																																																																																																																																																																																																						0.996205
																																																																																																																																																																																																																																						0.980568
																																																																																																																																																																																																																																						0.987853
																																																																																																																																																																																																																																						0.991415
																																																																																																																																																																																																																																						0.997746
																																																																																																																																																																																																																																						1.03327
																																																																																																																																																																																																																																						1.0095
																																																																																																																																																																																																																																						0.99284
																																																																																																																																																																																																																																						0.987169
																																																																																																																																																																																																																																						1.00838
																																																																																																																																																																																																																																						1.00863
																																																																																																																																																																																																																																						1.00115
																																																																																																																																																																																																																																						1.01033
																																																																																																																																																																																																																																						1.00183
																																																																																																																																																																																																																																						1.00281
																																																																																																																																																																																																																																						0.993602
																																																																																																																																																																																																																																						0.996572
																																																																																																																																																																																																																																						0.990487
																																																																																																																																																																																																																																						1.01027
																																																																																																																																																																																																																																						1.00626
																																																																																																																																																																																																																																						1.00949
																																																																																																																																																																																																																																						1.00243
																																																																																																																																																																																																																																						1.00501
																																																																																																																																																																																																																																						1.00026
																																																																																																																																																																																																																																						0.974036
																																																																																																																																																																																																																																						0.927036
																																																																																																																																																																																																																																						0.987158
																																																																																																																																																																																																																																						0.98434
																																																																																																																																																																																																																																						1.0044
																																																																																																																																																																																																																																						0.988489
																																																																																																																																																																																																																																						0.988003
																																																																																																																																																																																																																																						0.998172
																																																																																																																																																																																																																																						0.984353
																																																																																																																																																																																																																																						0.974493
																																																																																																																																																																																																																																						0.984268
																																																																																																																																																																																																																																						0.981486
																																																																																																																																																																																																																																						0.988403
																																																																																																																																																																																																																																						0.991657
																																																																																																																																																																																																																																						0.995396
																																																																																																																																																																																																																																						0.982595
																																																																																																																																																																																																																																						0.991037
																																																																																																																																																																																																																																						0.974736
																																																																																																																																																																																																																																						0.987492
																																																																																																																																																																																																																																						1.00279
																																																																																																																																																																																																																																						0.993032
																																																																																																																																																																																																																																						0.9993
																																																																																																																																																																																																																																						0.965453
																																																																																																																																																																																																																																						1.00009
																																																																																																																																																																																																																																						0.98338
																																																																																																																																																																																																																																						0.988777
																																																																																																																																																																																																																																						0.993396
																																																																																																																																																																																																																																						0.99142
																																																																																																																																																																																																																																						0.984707
																																																																																																																																																																																																																																						0.987286
																																																																																																																																																																																																																																						1.00351
																																																																																																																																																																																																																																						0.996429
																																																																																																																																																																																																																																						0.985443
																																																																																																																																																																																																																																						0.992417
																																																																																																																																																																																																																																						1.00648
																																																																																																																																																																																																																																						0.97431
																																																																																																																																																																																																																																						0.980178
																																																																																																																																																																																																																																						0.977536
																																																																																																																																																																																																																																						0.955748
																																																																																																																																																																																																																																						0.981103
																																																																																																																																																																																																																																						0.997165
																																																																																																																																																																																																																																						0.983247
																																																																																																																																																																																																																																						0.990399
																																																																																																																																																																																																																																						0.991149
																																																																																																																																																																																																																																						1.00107
																																																																																																																																																																																																																																						0.981066
																																																																																																																																																																																																																																						0.98698
																																																																																																																																																																																																																																						0.980767
																																																																																																																																																																																																																																						0.992101
																																																																																																																																																																																																																																						1.00032
																																																																																																																																																																																																																																						0.970596
																																																																																																																																																																																																																																						0.996561
																																																																																																																																																																																																																																						0.997116
																																																																																																																																																																																																																																						0.997809
																																																																																																																																																																																																																																						0.985149
																																																																																																																																																																																																																																						0.98712
																																																																																																																																																																																																																																						0.989989
																																																																																																																																																																																																																																						0.9975
																																																																																																																																																																																																																																						0.976772
																																																																																																																																																																																																																																						0.982144
																																																																																																																																																																																																																																						0.962524
																																																																																																																																																																																																																																						0.979519
																																																																																																																																																																																																																																						0.973843
																																																																																																																																																																																																																																						0.972939
																																																																																																																																																																																																																																						0.975478
																																																																																																																																																																																																																																						0.98294
																																																																																																																																																																																																																																						0.981435
																																																																																																																																																																																																																																						0.982965
																																																																																																																																																																																																																																						0.981186
																																																																																																																																																																																																																																						0.982621
																																																																																																																																																																																																																																						0.979092
																																																																																																																																																																																																																																						0.993962
																																																																																																																																																																																																																																						0.963417
																																																																																																																																																																																																																																						0.989423
																																																																																																																																																																																																																																						0.984893
																																																																																																																																																																																																																																						0.967446
																																																																																																																																																																																																																																						0.99461
																																																																																																																																																																																																																																						0.994142
																																																																																																																																																																																																																																						0.990402
																																																																																																																																																																																																																																						0.978103
																																																																																																																																																																																																																																						0.986646
																																																																																																																																																																																																																																						0.989875
																																																																																																																																																																																																																																						0.995387
																																																																																																																																																																																																																																						0.996333
																																																																																																																																																																																																																																						0.992671
																																																																																																																																																																																																																																						1.00123
																																																																																																																																																																																																																																						0.995775
																																																																																																																																																																																																																																						0.99967
																																																																																																																																																																																																																																						1.00078
																																																																																																																																																																																																																																						0.984478
																																																																																																																																																																																																																																						1.00065
																																																																																																																																																																																																																																						0.996402
																																																																																																																																																																																																																																						0.999056
																																																																																																																																																																																																																																						0.994676
																																																																																																																																																																																																																																						0.995683
																																																																																																																																																																																																																																						0.980912
																																																																																																																																																																																																																																						0.997382
																																																																																																																																																																																																																																						0.997438
																																																																																																																																																																																																																																						0.871569
																																																																																																																																																																																																																																						0.999076
																																																																																																																																																																																																																																						0.999047
																																																																																																																																																																																																																																						0.989362
																																																																																																																																																																																																																																						1.00377
																																																																																																																																																																																																																																						1.01797
																																																																																																																																																																																																																																						1.0016
																																																																																																																																																																																																																																						0.978263
																																																																																																																																																																																																																																						0.99387
																																																																																																																																																																																																																																						1.00597
																																																																																																																																																																																																																																						1.00792
																																																																																																																																																																																																																																						0.979045
																																																																																																																																																																																																																																						0.986477
																																																																																																																																																																																																																																						0.998013
																																																																																																																																																																																																																																						0.994341
																																																																																																																																																																																																																																						0.990507
																																																																																																																																																																																																																																						0.993996
																																																																																																																																																																																																																																						1.00175
																																																																																																																																																																																																																																						1.00603
																																																																																																																																																																																																																																						0.979574
																																																																																																																																																																																																																																						1.00456
																																																																																																																																																																																																																																						0.996261
																																																																																																																																																																																																																																						0.997561
																																																																																																																																																																																																																																						0.999662
																																																																																																																																																																																																																																						1.00119
																																																																																																																																																																																																																																						0.998189
																																																																																																																																																																																																																																						0.99973
																																																																																																																																																																																																																																						1.00227
																																																																																																																																																																																																																																						0.992436
																																																																																																																																																																																																																																						0.992347
																																																																																																																																																																																																																																						1.00215
																																																																																																																																																																																																																																						1.00149
																																																																																																																																																																																																																																						1.00697
																																																																																																																																																																																																																																						0.996233
																																																																																																																																																																																																																																						1.00017
																																																																																																																																																																																																																																						0.970009
																																																																																																																																																																																																																																						0.998968
																																																																																																																																																																																																																																						0.908956
																																																																																																																																																																																																																																						0.993875
																																																																																																																																																																																																																																						0.984862
																																																																																																																																																																																																																																						0.984397
																																																																																																																																																																																																																																						0.979326
																																																																																																																																																																																																																																						0.973097
																																																																																																																																																																																																																																						0.916172
																																																																																																																																																																																																																																						0.961565
																																																																																																																																																																																																																																						0.987232
																																																																																																																																																																																																																																						0.987703
																																																																																																																																																																																																																																						0.981538
																																																																																																																																																																																																																																						0.941397
																																																																																																																																																																																																																																						0.650892
																																																																																																																																																																																																																																						0.8508
																																																																																																																																																																																																																																						0.985174
																																																																																																																																																																																																																																						0.97982
																																																																																																																																																																																																																																						0.997626
																																																																																																																																																																																																																																						0.996968
																																																																																																																																																																																																																																						0.984394
																																																																																																																																																																																																																																						0.993609
																																																																																																																																																																																																																																						0.940452
																																																																																																																																																																																																																																						1.01329
																																																																																																																																																																																																																																						1.01393
																																																																																																																																																																																																																																						0.997045
																																																																																																																																																																																																																																						1.00002
																																																																																																																																																																																																																																						1.00392
																																																																																																																																																																																																																																						1.00156
																																																																																																																																																																																																																																						0.994003
																																																																																																																																																																																																																																						0.995455
																																																																																																																																																																																																																																						0.996578
																																																																																																																																																																																																																																						1.00796
																																																																																																																																																																																																																																						1.00235
																																																																																																																																																																																																																																						0.978607
																																																																																																																																																																																																																																						0.998146
																																																																																																																																																																																																																																						1.01179
																																																																																																																																																																																																																																						0.970088
																																																																																																																																																																																																																																						0.838593
																																																																																																																																																																																																																																						0.986726
																																																																																																																																																																																																																																						0.977769
																																																																																																																																																																																																																																						0.884752
																																																																																																																																																																																																																																						0.995195
																																																																																																																																																																																																																																						0.992938
																																																																																																																																																																																																																																						0.994431
																																																																																																																																																																																																																																						0.987433
																																																																																																																																																																																																																																						0.984343
																																																																																																																																																																																																																																						0.994498
																																																																																																																																																																																																																																						1.00526
																																																																																																																																																																																																																																						0.998769
																																																																																																																																																																																																																																						0.912258
																																																																																																																																																																																																																																						0.971844
																																																																																																																																																																																																																																						0.882599
																																																																																																																																																																																																																																						0.906288
																																																																																																																																																																																																																																						0.899836
																																																																																																																																																																																																																																						0.830716
																																																																																																																																																																																																																																						0.832761
																																																																																																																																																																																																																																						0.99059
																																																																																																																																																																																																																																						1.00511
																																																																																																																																																																																																																																						1.00141
																																																																																																																																																																																																																																						0.89971
																																																																																																																																																																																																																																						1.00616
																																																																																																																																																																																																																																						1.0099
																																																																																																																																																																																																																																						1.00098
																																																																																																																																																																																																																																						0.994436
																																																																																																																																																																																																																																						1.00623
																																																																																																																																																																																																																																						1.00275
																																																																																																																																																																																																																																						0.993501
																																																																																																																																																																																																																																						1.01035
																																																																																																																																																																																																																																						0.99279
																																																																																																																																																																																																																																						1.00087
																																																																																																																																																																																																																																						0.978343
																																																																																																																																																																																																																																						1.01369
																																																																																																																																																																																																																																						0.986416
																																																																																																																																																																																																																																						0.999226
																																																																																																																																																																																																																																						0.974386
																																																																																																																																																																																																																																						0.941906
																																																																																																																																																																																																																																						0.971018
																																																																																																																																																																																																																																						0.949226
																																																																																																																																																																																																																																						0.975862
																																																																																																																																																																																																																																						0.962181
																																																																																																																																																																																																																																						0.994369
																																																																																																																																																																																																																																						0.998223
																																																																																																																																																																																																																																						0.993092
																																																																																																																																																																																																																																						1.00291
																																																																																																																																																																																																																																						0.997481
																																																																																																																																																																																																																																						0.996487
																																																																																																																																																																																																																																						1.00082
																																																																																																																																																																																																																																						0.952821
																																																																																																																																																																																																																																						0.993998
																																																																																																																																																																																																																																						0.648836
																																																																																																																																																																																																																																						0.895993
																																																																																																																																																																																																																																						0.902196
																																																																																																																																																																																																																																						0.961629
																																																																																																																																																																																																																																						0.858339
																																																																																																																																																																																																																																						1.00593
																																																																																																																																																																																																																																						0.991941
																																																																																																																																																																																																																																						0.993779
																																																																																																																																																																																																																																						0.99521
																																																																																																																																																																																																																																						0.995705
																																																																																																																																																																																																																																						1.00006
																																																																																																																																																																																																																																						0.998057
																																																																																																																																																																																																																																						0.99711
																																																																																																																																																																																																																																						0.989331
																																																																																																																																																																																																																																						0.979647
																																																																																																																																																																																																																																						0.993877
																																																																																																																																																																																																																																						0.991454
																																																																																																																																																																																																																																						1.00372
																																																																																																																																																																																																																																						0.996951
																																																																																																																																																																																																																																						0.991181
																																																																																																																																																																																																																																						0.986387
																																																																																																																																																																																																																																						1.00131
																																																																																																																																																																																																																																						0.995307
																																																																																																																																																																																																																																						0.994026
																																																																																																																																																																																																																																						0.999129
																																																																																																																																																																																																																																						0.999056
																																																																																																																																																																																																																																						0.999665
																																																																																																																																																																																																																																						0.995192
																																																																																																																																																																																																																																						0.988709
																																																																																																																																																																																																																																						0.998064
																																																																																																																																																																																																																																						0.992156
																																																																																																																																																																																																																																						0.994268
																																																																																																																																																																																																																																						0.996164
																																																																																																																																																																																																																																						0.992756
																																																																																																																																																																																																																																						0.999901
																																																																																																																																																																																																																																						0.997991
																																																																																																																																																																																																																																						0.981237
																																																																																																																																																																																																																																						0.992164
																																																																																																																																																																																																																																						0.982782
																																																																																																																																																																																																																																						0.96596
																																																																																																																																																																																																																																						1.00126
																																																																																																																																																																																																																																						0.976108
																																																																																																																																																																																																																																						0.951808
																																																																																																																																																																																																																																						1.02402
																																																																																																																																																																																																																																						0.990412
																																																																																																																																																																																																																																						1.00172
																																																																																																																																																																																																																																						0.998435
																																																																																																																																																																																																																																						0.993108
																																																																																																																																																																																																																																						0.995547
																																																																																																																																																																																																																																						1.00443
																																																																																																																																																																																																																																						1.00198
																																																																																																																																																																																																																																						0.998809
																																																																																																																																																																																																																																						0.998144
																																																																																																																																																																																																																																						1.00502
																																																																																																																																																																																																																																						0.993057
																																																																																																																																																																																																																																						0.998147
																																																																																																																																																																																																																																						0.994458
																																																																																																																																																																																																																																						1.00097
																																																																																																																																																																																																																																						1.00061
																																																																																																																																																																																																																																						0.989068
																																																																																																																																																																																																																																						0.998879
																																																																																																																																																																																																																																						0.989484
																																																																																																																																																																																																																																						1.00778
																																																																																																																																																																																																																																						1.00328
																																																																																																																																																																																																																																						0.993815
																																																																																																																																																																																																																																						0.998394
																																																																																																																																																																																																																																						1.00034
																																																																																																																																																																																																																																						0.998823
																																																																																																																																																																																																																																						0.997039
																																																																																																																																																																																																																																						1.00475
																																																																																																																																																																																																																																						0.995453
																																																																																																																																																																																																																																						0.991584
																																																																																																																																																																																																																																						0.999948
																																																																																																																																																																																																																																						0.996631
																																																																																																																																																																																																																																						0.988728
																																																																																																																																																																																																																																						1.00983
																																																																																																																																																																																																																																						0.98931
																																																																																																																																																																																																																																						0.991569
																																																																																																																																																																																																																																						0.999388
																																																																																																																																																																																																																																						0.994582
																																																																																																																																																																																																																																						0.99295
																																																																																																																																																																																																																																						1.02235
																																																																																																																																																																																																																																						0.997553
																																																																																																																																																																																																																																						1.00046
																																																																																																																																																																																																																																						0.997784
																																																																																																																																																																																																																																						1.00282
																																																																																																																																																																																																																																						0.996347
																																																																																																																																																																																																																																						1.00174
																																																																																																																																																																																																																																						1.0021
																																																																																																																																																																																																																																						0.998735
																																																																																																																																																																																																																																						1.00488
																																																																																																																																																																																																																																						1.00524
																																																																																																																																																																																																																																						0.999743
																																																																																																																																																																																																																																						0.997993
																																																																																																																																																																																																																																						1.00206
																																																																																																																																																																																																																																						1.0033
																																																																																																																																																																																																																																						0.983666
																																																																																																																																																																																																																																						0.99942
																																																																																																																																																																																																																																						1.00289
																																																																																																																																																																																																																																						0.993644
																																																																																																																																																																																																																																						0.969529
																																																																																																																																																																																																																																						0.995873
																																																																																																																																																																																																																																						0.982922
																																																																																																																																																																																																																																						0.995239
																																																																																																																																																																																																																																						0.997265
																																																																																																																																																																																																																																						0.995318
																																																																																																																																																																																																																																						0.991782
																																																																																																																																																																																																																																						0.993667
																																																																																																																																																																																																																																						1.01197
																																																																																																																																																																																																																																						0.996939
																																																																																																																																																																																																																																						0.979137
																																																																																																																																																																																																																																						0.988548
																																																																																																																																																																																																																																						1.00459
																																																																																																																																																																																																																																						0.985512
																																																																																																																																																																																																																																						0.98613
																																																																																																																																																																																																																																						1.00821
																																																																																																																																																																																																																																						0.991133
																																																																																																																																																																																																																																						1.01456
																																																																																																																																																																																																																																						0.991055
																																																																																																																																																																																																																																						0.993732
																																																																																																																																																																																																																																						1.0055
																																																																																																																																																																																																																																						0.998213
																																																																																																																																																																																																																																						0.97701
																																																																																																																																																																																																																																						0.996981
																																																																																																																																																																																																																																						1.00153
																																																																																																																																																																																																																																						1.00114
																																																																																																																																																																																																																																						0.99535
																																																																																																																																																																																																																																						0.995957
																																																																																																																																																																																																																																						0.995762
																																																																																																																																																																																																																																						1.00107
																																																																																																																																																																																																																																						0.999105
																																																																																																																																																																																																																																						0.994064
																																																																																																																																																																																																																																						0.998198
																																																																																																																																																																																																																																						1.00266
																																																																																																																																																																																																																																						1.00375
																																																																																																																																																																																																																																						0.998897
																																																																																																																																																																																																																																						0.997089
																																																																																																																																																																																																																																						0.999854
																																																																																																																																																																																																																																						0.987337
																																																																																																																																																																																																																																						1.00321
																																																																																																																																																																																																																																						0.997683
																																																																																																																																																																																																																																						0.998407
																																																																																																																																																																																																																																						0.99436
																																																																																																																																																																																																																																						0.996611
																																																																																																																																																																																																																																						0.998279
																																																																																																																																																																																																																																						0.991341
																																																																																																																																																																																																																																						0.992645
																																																																																																																																																																																																																																						0.973521
																																																																																																																																																																																																																																						0.9988
																																																																																																																																																																																																																																						1.00305
																																																																																																																																																																																																																																						1.01775
																																																																																																																																																																																																																																						0.996389
																																																																																																																																																																																																																																						1.00154
																																																																																																																																																																																																																																						0.995052
																																																																																																																																																																																																																																						1.00557
																																																																																																																																																																																																																																						0.998506
																																																																																																																																																																																																																																						1.00541
																																																																																																																																																																																																																																						0.98049
																																																																																																																																																																																																																																						1.00919
																																																																																																																																																																																																																																						1.01051
																																																																																																																																																																																																																																						0.994523
																																																																																																																																																																																																																																						0.992014
																																																																																																																																																																																																																																						0.998842
																																																																																																																																																																																																																																						1.00667
																																																																																																																																																																																																																																						0.994201
																																																																																																																																																																																																																																						0.99699
																																																																																																																																																																																																																																						0.965242
																																																																																																																																																																																																																																						0.992527
																																																																																																																																																																																																																																						0.990571
																																																																																																																																																																																																																																						1.00293
																																																																																																																																																																																																																																						0.99379
																																																																																																																																																																																																																																						0.991513
																																																																																																																																																																																																																																						0.988016
																																																																																																																																																																																																																																						1.00072
																																																																																																																																																																																																																																						0.99191
																																																																																																																																																																																																																																						0.988646
																																																																																																																																																																																																																																						0.987136
																																																																																																																																																																																																																																						1.01101
																																																																																																																																																																																																																																						0.995769
																																																																																																																																																																																																																																						0.999831
																																																																																																																																																																																																																																						1.00041
																																																																																																																																																																																																																																						0.998741
																																																																																																																																																																																																																																						0.998952
																																																																																																																																																																																																																																						0.995159
																																																																																																																																																																																																																																						0.993369
																																																																																																																																																																																																																																						0.981087
																																																																																																																																																																																																																																						0.996208
																																																																																																																																																																																																																																						0.994383
																																																																																																																																																																																																																																						0.994871
																																																																																																																																																																																																																																						0.994705
																																																																																																																																																																																																																																						0.986569
																																																																																																																																																																																																																																						0.982777
																																																																																																																																																																																																																																						0.995425
																																																																																																																																																																																																																																						0.998237
																																																																																																																																																																																																																																						0.991114
																																																																																																																																																																																																																																						0.968914
																																																																																																																																																																																																																																						0.979752
																																																																																																																																																																																																																																						0.980784
																																																																																																																																																																																																																																						0.774714
																																																																																																																																																																																																																																						0.976372
																																																																																																																																																																																																																																						0.969209
																																																																																																																																																																																																																																						0.96457
																																																																																																																																																																																																																																						0.979037
																																																																																																																																																																																																																																						1.0022
																																																																																																																																																																																																																																						0.995552
																																																																																																																																																																																																																																						0.998335
																																																																																																																																																																																																																																						0.991507
																																																																																																																																																																																																																																						0.991194
																																																																																																																																																																																																																																						0.98969
																																																																																																																																																																																																																																						0.999852
																																																																																																																																																																																																																																						0.994874
																																																																																																																																																																																																																																						0.99742
																																																																																																																																																																																																																																						0.995286
																																																																																																																																																																																																																																						0.991691
																																																																																																																																																																																																																																						0.997409
																																																																																																																																																																																																																																						0.99741
																																																																																																																																																																																																																																						1.00098
																																																																																																																																																																																																																																						0.979572
																																																																																																																																																																																																																																						0.994542
																																																																																																																																																																																																																																						0.9997
																																																																																																																																																																																																																																						1.00078
																																																																																																																																																																																																																																						1.00145
																																																																																																																																																																																																																																						0.995333
																																																																																																																																																																																																																																						1.00041
																																																																																																																																																																																																																																						1.01065
																																																																																																																																																																																																																																						0.996561
																																																																																																																																																																																																																																						0.996545
																																																																																																																																																																																																																																						0.9988
																																																																																																																																																																																																																																						0.990376
																																																																																																																																																																																																																																						0.998267
																																																																																																																																																																																																																																						0.997618
																																																																																																																																																																																																																																						1.00136
																																																																																																																																																																																																																																						1.00085
																																																																																																																																																																																																																																						0.966314
																																																																																																																																																																																																																																						0.969182
																																																																																																																																																																																																																																						0.96147
																																																																																																																																																																																																																																						0.762294
																																																																																																																																																																																																																																						0.986347
																																																																																																																																																																																																																																						0.748029
																																																																																																																																																																																																																																						0.927099
																																																																																																																																																																																																																																						0.876105
																																																																																																																																																																																																																																						0.99734
																																																																																																																																																																																																																																						1.00177
																																																																																																																																																																																																																																						0.999462
																																																																																																																																																																																																																																						0.931551
																																																																																																																																																																																																																																						0.98171
																																																																																																																																																																																																																																						1.00068
																																																																																																																																																																																																																																						0.99817
																																																																																																																																																																																																																																						1.00317
																																																																																																																																																																																																																																						0.99917
																																																																																																																																																																																																																																						1.0031
																																																																																																																																																																																																																																						0.998213
																																																																																																																																																																																																																																						0.998824
																																																																																																																																																																																																																																						1.00328
																																																																																																																																																																																																																																						0.990936
																																																																																																																																																																																																																																						0.996786
																																																																																																																																																																																																																																						0.997072
																																																																																																																																																																																																																																						0.993775
																																																																																																																																																																																																																																						0.995297
																																																																																																																																																																																																																																						0.999517
																																																																																																																																																																																																																																						0.995615
																																																																																																																																																																																																																																						1.00121
																																																																																																																																																																																																																																						0.998048
																																																																																																																																																																																																																																						0.999036
																																																																																																																																																																																																																																						0.995171
																																																																																																																																																																																																																																						1.00381
																																																																																																																																																																																																																																						0.997525
																																																																																																																																																																																																																																						0.991694
																																																																																																																																																																																																																																						0.994822
																																																																																																																																																																																																																																						0.993527
																																																																																																																																																																																																																																						0.97813
																																																																																																																																																																																																																																						0.967888
																																																																																																																																																																																																																																						0.981462
																																																																																																																																																																																																																																						0.985414
																																																																																																																																																																																																																																						0.982749
																																																																																																																																																																																																																																						0.985386
																																																																																																																																																																																																																																						0.969801
																																																																																																																																																																																																																																						0.969649
																																																																																																																																																																																																																																						0.982274
																																																																																																																																																																																																																																						0.993436
																																																																																																																																																																																																																																						1.0016
																																																																																																																																																																																																																																						0.997206
																																																																																																																																																																																																																																						0.993361
																																																																																																																																																																																																																																						0.991297
																																																																																																																																																																																																																																						0.998749
																																																																																																																																																																																																																																						0.964487
																																																																																																																																																																																																																																						0.93575
																																																																																																																																																																																																																																						0.980073
																																																																																																																																																																																																																																						0.976076
																																																																																																																																																																																																																																						0.984569
																																																																																																																																																																																																																																						0.914648
																																																																																																																																																																																																																																						0.943183
																																																																																																																																																																																																																																						0.975577
																																																																																																																																																																																																																																						0.843684
																																																																																																																																																																																																																																						0.989334
																																																																																																																																																																																																																																						0.996994
																																																																																																																																																																																																																																						0.976404
																																																																																																																																																																																																																																						0.987763
																																																																																																																																																																																																																																						0.950043
																																																																																																																																																																																																																																						0.956638
																																																																																																																																																																																																																																						0.977906
																																																																																																																																																																																																																																						0.964962
																																																																																																																																																																																																																																						0.986541
																																																																																																																																																																																																																																						0.949534
																																																																																																																																																																																																																																						0.971767
																																																																																																																																																																																																																																						0.824412
																																																																																																																																																																																																																																						0.834178
																																																																																																																																																																																																																																						0.976797
																																																																																																																																																																																																																																						0.984483
																																																																																																																																																																																																																																						0.861904
																																																																																																																																																																																																																																						0.818271
																																																																																																																																																																																																																																						0.811374
																																																																																																																																																																																																																																						0.939462
																																																																																																																																																																																																																																						0.928995
																																																																																																																																																																																																																																						0.9215
																																																																																																																																																																																																																																						0.944106
																																																																																																																																																																																																																																						0.964169
																																																																																																																																																																																																																																						0.978383
																																																																																																																																																																																																																																						0.963568
																																																																																																																																																																																																																																						0.96055
																																																																																																																																																																																																																																						0.973095
																																																																																																																																																																																																																																						0.956585
																																																																																																																																																																																																																																						0.993733
																																																																																																																																																																																																																																						0.949348
																																																																																																																																																																																																																																						0.832478
																																																																																																																																																																																																																																						0.806088
																																																																																																																																																																																																																																						0.92062
																																																																																																																																																																																																																																						0.997187
																																																																																																																																																																																																																																						0.979562
																																																																																																																																																																																																																																						0.983334
																																																																																																																																																																																																																																						0.981531
																																																																																																																																																																																																																																						0.974391
																																																																																																																																																																																																																																						0.975975
																																																																																																																																																																																																																																						0.989528
																																																																																																																																																																																																																																						0.978843
																																																																																																																																																																																																																																						0.987579
																																																																																																																																																																																																																																						1.00057
																																																																																																																																																																																																																																						0.993279
																																																																																																																																																																																																																																						0.991736
																																																																																																																																																																																																																																						0.996574
																																																																																																																																																																																																																																						0.983705
																																																																																																																																																																																																																																						0.988565
																																																																																																																																																																																																																																						0.990177
																																																																																																																																																																																																																																						0.975728
																																																																																																																																																																																																																																						1.00384
																																																																																																																																																																																																																																						0.979655
																																																																																																																																																																																																																																						1.01302
																																																																																																																																																																																																																																						0.850981
																																																																																																																																																																																																																																						0.858228
																																																																																																																																																																																																																																						0.938449
																																																																																																																																																																																																																																						0.78072
																																																																																																																																																																																																																																						0.82171
																																																																																																																																																																																																																																						0.823578
																																																																																																																																																																																																																																						0.783577
																																																																																																																																																																																																																																						0.947369
																																																																																																																																																																																																																																						0.995225
																																																																																																																																																																																																																																						0.975471
																																																																																																																																																																																																																																						0.999521
																																																																																																																																																																																																																																						0.992855
																																																																																																																																																																																																																																						0.637841
																																																																																																																																																																																																																																						0.763605
																																																																																																																																																																																																																																						0.933135
																																																																																																																																																																																																																																						0.799817
																																																																																																																																																																																																																																						0.73275
																																																																																																																																																																																																																																						0.770326
																																																																																																																																																																																																																																						0.798184
																																																																																																																																																																																																																																						0.899205
																																																																																																																																																																																																																																						0.859062
																																																																																																																																																																																																																																						0.88245
																																																																																																																																																																																																																																						0.783686
																																																																																																																																																																																																																																						0.980522
																																																																																																																																																																																																																																						0.883839
																																																																																																																																																																																																																																						0.769606
																																																																																																																																																																																																																																						0.943894
																																																																																																																																																																																																																																						0.986096
																																																																																																																																																																																																																																						0.986345
																																																																																																																																																																																																																																						0.988147
																																																																																																																																																																																																																																						0.996362
																																																																																																																																																																																																																																						0.980974
																																																																																																																																																																																																																																						1.00058
																																																																																																																																																																																																																																						0.947687
																																																																																																																																																																																																																																						0.984808
																																																																																																																																																																																																																																						0.989
																																																																																																																																																																																																																																						0.911972
																																																																																																																																																																																																																																						0.971544
																																																																																																																																																																																																																																						0.967233
																																																																																																																																																																																																																																						0.996737
																																																																																																																																																																																																																																						0.97865
																																																																																																																																																																																																																																						0.870238
																																																																																																																																																																																																																																						1.00076
																																																																																																																																																																																																																																						0.993942
																																																																																																																																																																																																																																						0.996126
																																																																																																																																																																																																																																						0.997127
																																																																																																																																																																																																																																						1.00098
																																																																																																																																																																																																																																						0.990525
																																																																																																																																																																																																																																						0.982505
																																																																																																																																																																																																																																						0.995045
																																																																																																																																																																																																																																						0.999903
																																																																																																																																																																																																																																						0.94227
																																																																																																																																																																																																																																						0.857568
																																																																																																																																																																																																																																						0.962786
																																																																																																																																																																																																																																						0.995129
																																																																																																																																																																																																																																						0.998125
																																																																																																																																																																																																																																						0.998185
																																																																																																																																																																																																																																						1.01713
																																																																																																																																																																																																																																						1.01173
																																																																																																																																																																																																																																						1.00202
																																																																																																																																																																																																																																						0.908516
																																																																																																																																																																																																																																						0.995301
																																																																																																																																																																																																																																						0.998896
																																																																																																																																																																																																																																						0.998229
																																																																																																																																																																																																																																						1.00254
																																																																																																																																																																																																																																						1.00014
																																																																																																																																																																																																																																						0.99851
																																																																																																																																																																																																																																						1.00344
																																																																																																																																																																																																																																						1.00246
																																																																																																																																																																																																																																						1.00368
																																																																																																																																																																																																																																						0.987509
																																																																																																																																																																																																																																						1.00216
																																																																																																																																																																																																																																						1.00385
																																																																																																																																																																																																																																						1.00466
																																																																																																																																																																																																																																						0.997309
																																																																																																																																																																																																																																						0.988016
																																																																																																																																																																																																																																						0.812317
																																																																																																																																																																																																																																						0.821845
																																																																																																																																																																																																																																						0.73536
																																																																																																																																																																																																																																						0.794463
																																																																																																																																																																																																																																						0.889687
																																																																																																																																																																																																																																						0.959104
																																																																																																																																																																																																																																						0.943438
																																																																																																																																																																																																																																						0.982197
																																																																																																																																																																																																																																						0.997759
																																																																																																																																																																																																																																						1.00202
																																																																																																																																																																																																																																						1.00236
																																																																																																																																																																																																																																						0.986578
																																																																																																																																																																																																																																						0.793797
																																																																																																																																																																																																																																						0.836456
																																																																																																																																																																																																																																						0.92497
																																																																																																																																																																																																																																						0.537704
																																																																																																																																																																																																																																						0.919499
																																																																																																																																																																																																																																						0.770072
																																																																																																																																																																																																																																						0.802738
																																																																																																																																																																																																																																						0.709409
																																																																																																																																																																																																																																						0.742178
																																																																																																																																																																																																																																						0.804762
																																																																																																																																																																																																																																						0.916493
																																																																																																																																																																																																																																						1.06451
																																																																																																																																																																																																																																						0.69072
																																																																																																																																																																																																																																						0.782306
																																																																																																																																																																																																																																						0.948144
																																																																																																																																																																																																																																						0.988301
																																																																																																																																																																																																																																						0.966091
																																																																																																																																																																																																																																						0.969824
																																																																																																																																																																																																																																						0.945681
																																																																																																																																																																																																																																						0.63967
																																																																																																																																																																																																																																						0.803905
																																																																																																																																																																																																																																						0.930616
																																																																																																																																																																																																																																						0.564506
																																																																																																																																																																																																																																						0.728459
																																																																																																																																																																																																																																						0.637098
																																																																																																																																																																																																																																						0.84884
																																																																																																																																																																																																																																						0.987669
																																																																																																																																																																																																																																						1.00779
																																																																																																																																																																																																																																						0.992197
																																																																																																																																																																																																																																						0.784873
																																																																																																																																																																																																																																						0.996504
																																																																																																																																																																																																																																						0.993748
																																																																																																																																																																																																																																						0.99951
																																																																																																																																																																																																																																						1.01193
																																																																																																																																																																																																																																						1.00241
																																																																																																																																																																																																																																						1.00838
																																																																																																																																																																																																																																						1.0053
																																																																																																																																																																																																																																						0.995188
																																																																																																																																																																																																																																						1.0008
																																																																																																																																																																																																																																						0.988158
																																																																																																																																																																																																																																						1.03209
																																																																																																																																																																																																																																						1.00485
																																																																																																																																																																																																																																						0.997942
																																																																																																																																																																																																																																						0.99936
																																																																																																																																																																																																																																						1.00435
																																																																																																																																																																																																																																						0.989245
																																																																																																																																																																																																																																						1.04747
																																																																																																																																																																																																																																						1.04868
																																																																																																																																																																																																																																						0.929644
																																																																																																																																																																																																																																						1.00889
																																																																																																																																																																																																																																						1.00058
																																																																																																																																																																																																																																						0.994463
																																																																																																																																																																																																																																						0.994455
																																																																																																																																																																																																																																						1.00873
																																																																																																																																																																																																																																						0.994007
																																																																																																																																																																																																																																						0.957792
																																																																																																																																																																																																																																						0.987912
																																																																																																																																																																																																																																						1.00295
																																																																																																																																																																																																																																						0.992492
																																																																																																																																																																																																																																						0.983271
																																																																																																																																																																																																																																						1.00451
																																																																																																																																																																																																																																						1.02171
																																																																																																																																																																																																																																						1.01338
																																																																																																																																																																																																																																						1.01244
																																																																																																																																																																																																																																						0.998022
																																																																																																																																																																																																																																						1.00398
																																																																																																																																																																																																																																						1.00026
																																																																																																																																																																																																																																						0.877874
																																																																																																																																																																																																																																						0.998035
																																																																																																																																																																																																																																						0.992457
																																																																																																																																																																																																																																						1.00004
																																																																																																																																																																																																																																						1.00098
																																																																																																																																																																																																																																						1.00637
																																																																																																																																																																																																																																						1.00217
																																																																																																																																																																																																																																						1.00588
																																																																																																																																																																																																																																						1.00483
																																																																																																																																																																																																																																						0.992075
																																																																																																																																																																																																																																						0.868463
																																																																																																																																																																																																																																						0.85369
																																																																																																																																																																																																																																						0.930335
																																																																																																																																																																																																																																						0.971435
																																																																																																																																																																																																																																						0.91151
																																																																																																																																																																																																																																						0.91393
																																																																																																																																																																																																																																						1.01773
																																																																																																																																																																																																																																						1.00533
																																																																																																																																																																																																																																						1.00024
																																																																																																																																																																																																																																						0.855868
																																																																																																																																																																																																																																						0.998115
																																																																																																																																																																																																																																						1.00142
																																																																																																																																																																																																																																						1.00521
																																																																																																																																																																																																																																						0.99552
																																																																																																																																																																																																																																						1.00435
																																																																																																																																																																																																																																						1.00301
																																																																																																																																																																																																																																						1.00502
																																																																																																																																																																																																																																						0.99686
																																																																																																																																																																																																																																						0.997844
																																																																																																																																																																																																																																						1.0026
																																																																																																																																																																																																																																						0.781173
																																																																																																																																																																																																																																						0.992545
																																																																																																																																																																																																																																						1.00431
																																																																																																																																																																																																																																						1.00308
																																																																																																																																																																																																																																						1.01003
																																																																																																																																																																																																																																						1.00399
																																																																																																																																																																																																																																						1.00383
																																																																																																																																																																																																																																						1.00726
																																																																																																																																																																																																																																						1.00251
																																																																																																																																																																																																																																						1.00442
																																																																																																																																																																																																																																						1.00019
																																																																																																																																																																																																																																						1.0005
																																																																																																																																																																																																																																						0.997021
																																																																																																																																																																																																																																						1.00046
																																																																																																																																																																																																																																						1.00109
																																																																																																																																																																																																																																						0.986254
																																																																																																																																																																																																																																						0.993802
																																																																																																																																																																																																																																						0.993326
																																																																																																																																																																																																																																						0.996558
																																																																																																																																																																																																																																						0.994478
																																																																																																																																																																																																																																						0.992621
																																																																																																																																																																																																																																						0.995373
																																																																																																																																																																																																																																						0.999974
																																																																																																																																																																																																																																						0.990973
																																																																																																																																																																																																																																						1.03794
																																																																																																																																																																																																																																						1.00095
																																																																																																																																																																																																																																						1.00098
																																																																																																																																																																																																																																						0.995556
																																																																																																																																																																																																																																						0.990054
																																																																																																																																																																																																																																						0.993416
																																																																																																																																																																																																																																						1.00108
																																																																																																																																																																																																																																						0.995187
																																																																																																																																																																																																																																						1.00803
																																																																																																																																																																																																																																						0.995984
																																																																																																																																																																																																																																						1.00808
																																																																																																																																																																																																																																						1.00485
																																																																																																																																																																																																																																						0.998263
																																																																																																																																																																																																																																						0.972816
																																																																																																																																																																																																																																						0.998064
																																																																																																																																																																																																																																						0.999586
																																																																																																																																																																																																																																						1.00844
																																																																																																																																																																																																																																						0.995598
																																																																																																																																																																																																																																						0.990112
																																																																																																																																																																																																																																						1.00899
																																																																																																																																																																																																																																						1.02097
																																																																																																																																																																																																																																						0.998321
																																																																																																																																																																																																																																						0.984614
																																																																																																																																																																																																																																						1.00358
																																																																																																																																																																																																																																						1.00625
																																																																																																																																																																																																																																						1.00381
																																																																																																																																																																																																																																						1.00668
																																																																																																																																																																																																																																						0.993669
																																																																																																																																																																																																																																						0.978499
																																																																																																																																																																																																																																						1.00704
																																																																																																																																																																																																																																						0.983851
																																																																																																																																																																																																																																						1.01078
																																																																																																																																																																																																																																						0.991466
																																																																																																																																																																																																																																						0.962445
																																																																																																																																																																																																																																						0.969025
																																																																																																																																																																																																																																						0.997815
																																																																																																																																																																																																																																						1.00524
																																																																																																																																																																																																																																						1.00854
																																																																																																																																																																																																																																						0.99757
																																																																																																																																																																																																																																						1.0034
																																																																																																																																																																																																																																						0.998581
																																																																																																																																																																																																																																						0.998711
																																																																																																																																																																																																																																						1.00613
																																																																																																																																																																																																																																						1.00421
																																																																																																																																																																																																																																						0.99738
																																																																																																																																																																																																																																						0.999025
																																																																																																																																																																																																																																						1.00727
																																																																																																																																																																																																																																						1.00175
																																																																																																																																																																																																																																						1.00353
																																																																																																																																																																																																																																						0.99887
																																																																																																																																																																																																																																						0.997775
																																																																																																																																																																																																																																						0.994478
																																																																																																																																																																																																																																						0.993962
																																																																																																																																																																																																																																						1.00364
																																																																																																																																																																																																																																						1.00175
																																																																																																																																																																																																																																						1.00113
																																																																																																																																																																																																																																						1.00092
																																																																																																																																																																																																																																						1.00131
																																																																																																																																																																																																																																						0.999678
																																																																																																																																																																																																																																						0.997797
																																																																																																																																																																																																																																						1.00294
																																																																																																																																																																																																																																						0.999278
																																																																																																																																																																																																																																						1.00274
																																																																																																																																																																																																																																						1.0021
																																																																																																																																																																																																																																						1.00039
																																																																																																																																																																																																																																						1.00081
																																																																																																																																																																																																																																						1.00187
																																																																																																																																																																																																																																						0.999716
																																																																																																																																																																																																																																						0.997154
																																																																																																																																																																																																																																						1.00275
																																																																																																																																																																																																																																						0.99966
																																																																																																																																																																																																																																						1.00022
																																																																																																																																																																																																																																						0.996185
																																																																																																																																																																																																																																						0.999453

### Sheet: 99% Confidence (weighted mean)
		M	N	P	I	V	I	N	R	L	Q	R	K	L	G	Y	T	F	N	H	Q	E	L	L	Q	Q	A	L	T	H	R	S	A	S	S	K	H	N	E	R	L	E	F	L	G	D	S	I	L	S	Y	V	I	A	N	A	L	Y	H	R	F	P	R	V	D	E	G	D	M	S	R	M	R	A	T	L	V	R	G	N	T	L	A	E	L	A	R	E	F	E	L	G	E	C	L	R	L	G	P	G	E	L	K	S	G	G	F	R	R	E	S	I	L	A	D	T	V	E	A	L	I	G	G	V	F	L	D	S	D	I	Q	T	V	E	K	L	I	L	N	W	Y	Q	T	R	L	D	E	I	S	P	G	D	K	Q	K	D	P	K	T	R	L	Q	E	Y	L	Q	G	R	H	L	P	L	P	T	Y	L	V	V	Q	V	R	G	E	A	H	D	Q	E	F	T	I	H	C	Q	V	S	G	L	S	E	P	V	V	G	T	G	S	S	R	R	K	A	E	Q	A	A	A	E	Q	A	L	K	K	L	E	L	E
Amino acid	Codon	1	2	3	4	5	6	7	8	9	10	11	12	13	14	15	16	17	18	19	20	21	22	23	24	25	26	27	28	29	30	31	32	33	34	35	36	37	38	39	40	41	42	43	44	45	46	47	48	49	50	51	52	53	54	55	56	57	58	59	60	61	62	63	64	65	66	67	68	69	70	71	72	73	74	75	76	77	78	79	80	81	82	83	84	85	86	87	88	89	90	91	92	93	94	95	96	97	98	99	100	101	102	103	104	105	106	107	108	109	110	111	112	113	114	115	116	117	118	119	120	121	122	123	124	125	126	127	128	129	130	131	132	133	134	135	136	137	138	139	140	141	142	143	144	145	146	147	148	149	150	151	152	153	154	155	156	157	158	159	160	161	162	163	164	165	166	167	168	169	170	171	172	173	174	175	176	177	178	179	180	181	182	183	184	185	186	187	188	189	190	191	192	193	194	195	196	197	198	199	200	201	202	203	204	205	206	207	208	209	210	211	212	213	214	215	216	217	218	219	220	221	222	223	224	225	226
Trp	TGG	0.108564	0.124307	0.147153	0.0269977	0.24709		0.38991	0.247287	0.0407809	0.0209898	1.18297	0.186327	0.528123	1.04701	0.289655	0.269637	0.989014	0.82247	1.35044	0.7883	0.700529	0.525113	0.109343	0.154274	0.416241	0.51348	0.492673	0.164717	0.270022	0.240552	0.23134	0.25535	0.282691	0.38767	0.0285656	0.294874	0.0426494	0.0904321	0.188184	0.426483	0.172061	0.647752	0.14673	0.118704	0.141033	0.218872	0.0284468	0.247916	0.526267	0.0833548	0.265196	0.255169	0.121506	0.105069	0.31566	0.16261	0.236958	0.260337	0.125773	0.158136	1.05999	0.552795	0.291554	0.694895	0.452514	0.134517	0.844249	0.684555	0.431484	0.941476	0.988549	0.508927		0.222254	0.0990466	0.440745	0.0875201	2.12887	0.372433	0.443995		0.0303807		0.0976934	0.839354	0.440147			1.29369	0.766761	0.158526	0.823992	0.884676	1.24664	0.531918	1.0438	0.451987	0.280358	0.68419	0.746844	0.708164	0.10049	0.64245	0.377377	1.09433	0.239081	0.239271	1.07107	0.379529	1.06251	1.0815	0.0289836	0.545696	0.216102	0.217091	0.404455	0.285864		0.522579	1.62562	0.138962	0.128699	0.232444	0.251925	0.0551128	0.12367	0.278872	0.27962	0.795337	0.76868	0.680447	0.180722	0.079465	2.66963	0.797374	0.197102	0.92492	0.387186		0.355059	0.42419	0.729868	0.217801	0.0125434	0.785134	0.639292		0.349455	0.865537	0.476488	0.0516876	0.017844	0.12246	0.283847	0.0730088	0.045614	0.067612	0.404256	0.287852	3.26899	0.0619648	0.084251		0.514917	0.236469	0.749145	0.430177	0.236872	0.0362173	0.766558		0.798783	0.742511	0.00871536	0.782299	1.02978	1.75149	1.00206	0.291468	1.33137	0.267456	0.0776887	1.67542	0.300701	0.0574338	0.517653	0.913712	0.132184	0.518171	3.3082	1.00886	1.1054	0.038391	0.169284	0.0404182	0.358023	0.220876	0.594271	0.163342	0.172623	0.710717	0.567803	0.666936	0.812461	0.293227	0.0540551	0.217095	0.805607	0.999263	0.820694	0.0545966	0.373931	0.259297	0.00467883	0.118766	0.163542	0.544529		0.139346	0.491587	0.228656	0.271758	0.0484256	0.262399	0.190726	1.96993
Phe	TTC	0.116702	0.858083	0.243471	0.0286875	0.170398		0.355219	1.06023	0.0653519	0.0251176	0.841686	1.33322	0.581915	0.0289458	0.0811564	0.161103	0.178671	0.836036	0.591091	0.0166123	0.264036	0.412038	0.0435706	0.567566	0.344262	1.31963	0.541444	0.620439	0.194474	0.212793	0.256837	0.381711	0.357258	0.687419	0.305431	0.909342	0.782938	0.278058	0.551323	0.757529	0.272036	0.00139147	0.765063		0.166087	0.183942	0.260916	0.182542	0.291975	0.281175	0.256982	0.0489331	0.167239	0.13922	0.0599408	0.308877	0.966355	1.60452	0.564217		0.279218	0.240514	0.473854	1.13466	0.177704	0.180742	0.178514	0.207523	0.190529	0.0601773	0.314691	0.601054	0.23814	0.800438	0.0109125	1.37748	0.277726	0.198347	0.600201	0.400365		0.311354	0.629993		0.120567	0.620151	0.577748	1.66479	0.0381234	0.42431	0.176999	0.104693	0.430739	0.0764256	1.62146	0.545148	0.19748	0.0735504	0.516368	0.595344	0.0702198	0.402804	0.252372	0.136458	0.662239	0.0169367	0.410484	0.912738	0.640301	0.155932	0.169022	0.695715	0.570557	0.2803	0.304775	0.318538	0.180282	0.100694	0.642724	0.53643	0.14798	0.379974	0.505467		0.32299	0.169991		0.20387	1.48404	0.0689194	0.535807	0.422966	0.41143	0.795825	0.797932	0.568218	0.763868	0.537912	0.680988	0.4425	0.16989	0.603689	0.163879	0.0685062	0.232268	0.215848	0.344252	0.186788	0.641746	0.244825	0.187375	0.384305	0.0591169	0.626723	0.170385	0.0979154			0.652517	0.1893	0.551041	0.12947		0.259001		0.201991	0.222817	0.0358459	0.184855	0.446762	0.278631	0.629347	0.164629	0.497849	0.506718	0.519219	0.119286	0.22179	0.284477	0.786546	0.43227	0.406705		0.384603	0.189595	1.69976	0.269854	0.0571806	0.444463	0.0699672	0.0558654	0.107596	0.580526	0.470777	1.16966	0.325614	0.0906099	0.398212	0.0619405	0.250349		0.0350299	0.113382	0.191651	0.410148	0.216655	0.341585	0.653435	0.125094	0.0865445	0.155595	0.120294	0.468767	0.541394	0.157234	0.0464901	0.268733		0.0755718	0.597263	0.325406	0.470912		0.104266	0.0824252	0.0954516
Phe	TTT	0.220518	0.260756	0.10662	0.260051	0.223819	1.26898	0.102107	0.468402	0.0571797	1.01915	1.40823	0.546644	0.0250715	1.02144	0.269374	0.386606		0.682177	0.195842	0.0596233	0.253074	0.284023	0.0193013	0.111522	0.0573719	0.0793681	0.382354	0.996046	0.257285	0.211662	0.255705	0.460206	0.416869	0.0353487	0.216335	0.730156	0.210011	0.181329	0.283544	0.126895	0.122123		0.340588	0.28655	0.160381	0.444163	0.386585	0.196272	0.377545	0.228858	0.92471	0.114855	0.196962	0.134971	0.0041938	0.901111	0.152877	0.0776558	0.036541	0.425614	0.481699	0.121963	0.744348	0.066365	0.231506	0.470842	0.504732	0.432022	0.199702	0.198357	0.0947307	0.418885	0.259955	0.0944366	0.262146	0.644904	0.0343937	0.412984	0.0496946	0.0941701	0.513874	3.80875			0.280353	0.65408	1.32571		0.0493697	0.165946	0.14922	0.591401	0.974442	0.460765	1.66612	0.209737	0.275834	0.589078	0.731532	0.582138	0.407199	0.277781	0.0359789	1.49773	0.419817		1.0533	0.962391	0.752546	0.259731	0.125617	0.378081	0.518459	0.193869	0.320008	0.407939	0.257271	0.262116	0.371943	0.409954	0.185331	0.680595	0.291061	0.182645	0.51104	0.122233	0.399369	0.184316	0.329467	0.182448	0.0340431	0.133233	0.208777	0.951025	0.122455	0.664157	0.0213762	0.191976	0.363782	0.391504	0.385814	0.398805	0.0862705	0.242865	0.82464	0.75023	0.318645	0.497616	0.393249	0.261479	0.188179	0.240205	0.113215	0.841238	0.300703	0.190819	0.101424	0.234222	0.433094	0.455592	0.718004	0.0396349	0.777006	0.102495	0.219737	0.00611634	0.106572	0.595432	0.116071	0.0744217	0.0134218	0.663625	0.404322	0.144378	0.0271635	0.944473	1.0091	0.148638	0.324345	0.231138	0.54835	0.60652	0.061449	0.208739	0.120858	0.653654	0.14266		0.0353817	0.578218	0.110936	0.0782076	0.51091	1.02568	0.103074	0.186261	0.247862	0.112977	0.351345	0.19425	0.372319	0.210068	0.0764497	0.189359	0.236139	0.154233	0.130612	0.572043	0.186331	0.255151	0.413604	0.522764	0.029378	0.528671	0.830368	0.169607	0.01829	0.0930371	0.186219	0.451282	0.136872	0.491845	1.75753	0.403837	0.148279	0.472202
Tyr	TAC	0.105295	0.467949	0.349155	0.165603	0.0645367		0.646937	0.898997	0.0223469	0.483945	0.291497	0.0765878	1.10293	0.0495307		1.18613	0.5039	0.368837	0.627222	0.838274	0.568483	0.142511	0.309033	0.116181	0.248218	0.123907	2.2716	0.108526	0.182648	0.31974		0.491008	0.192028	0.0558153	0.523634	0.83879	0.180874	0.186575	0.409661	0.139332	0.213956	1.03478	0.250212	0.20105	0.422197	0.129432	0.20076	0.170452	0.875243		1.05717	0.198482	0.147242	0.189032	0.544545	0.222674	0.541108	0.107869	0.11479	0.340779	0.290012	0.0776647	0.76492	0.41556	0.0890123	0.202385	1.03244	0.0950916	0.156181	0.457261	0.0787889	0.540714	0.201576	0.295248	0.269668	0.99637	0.963187	0.880603	0.287622	0.456072		0.558687	1.79722		1.23298	0.6017	1.11316	0.141583	0.0297291	0.497232	0.358514	0.469405	0.0653263	0.629368	0.750646	0.773783	0.300446	0.67379		0.991655	0.515884	0.264517	0.1889	1.15624	0.401477	0.0435656	0.207	1.07439	0.344027	0.379749	0.094406	0.166882	1.78418	0.513142	0.894575	0.129916	0.138119	0.407777	1.00931		0.198506	0.515885	0.446912	0.288823	0.659398	0.408356	0.227582	0.694733	0.179646	0.529463		0.14386	0.0430735	0.183356	0.675037	0.305008	1.0526	0.211651	0.174049	0.241574	0.250029	0.332671	0.69835	0.463656	0.17871	0.722103		0.180991	0.599201	1.03714	0.445133	0.0234085	0.0932638	0.217992	0.378795	0.0765059	0.0310694	0.0104097	0.246163	0.648413	0.57208		0.0128264	2.58251		0.113169	0.254115	0.389782	0.0404533	0.0124909	0.608835	0.602413	0.213411	0.00592902	1.12132		0.284263	0.41513	0.172086	0.178704	0.279465	0.282712	0.830897	0.109011	0.235817	0.0932531	0.469313	0.212557	0.352095	0.179094	0.154218	0.0184354	0.100649	0.51439	0.31939	0.176548	0.0841691	1.35497	0.177157	0.126572		0.742912	0.599183	0.31949	0.508873	0.0726316	0.0349419	0.704619	0.332544	0.183378	0.0371101	0.156442	0.0817041	0.511554		0.0878866	0.474262	0.966939	0.22297	0.517756	0.436234	0.244919	5.09396	0.389666	0.666177	0.242339
Tyr	TAT	0.143551	0.143833	0.0429694	0.335053	0.001585		0.100256	0.81396	0.370282	0.229866	1.02559	0.97884	0.291651	0.229747	0.169784	0.457685	0.663443	0.843098	0.166203	0.16604	0.0610561	0.356189	0.404314	0.713522	0.306181	0.236779	0.773968	0.378864	0.68144	0.202823	0.33239	0.116313	0.130887	0.0174473	0.602856	1.01006	0.915034	0.168118	0.510202	0.762605	0.0485024	0.195669	0.0444788	0.113529	0.175386	0.250298	0.167543	0.275772	0.844783	0.153646	0.718485	0.128487	0.169117	0.372405	1.13759	0.189877		0.116452	0.712317	0.331536	3.85075	1.03774	0.284246	0.112111	0.174507	0.120133	0.415565	0.803875	0.248303	0.563454	0.281386	0.45208	0.264028	0.64771	0.421791	0.750724	1.03657	0.178686	0.198154	0.525074	0.18401	1.7809	0.113684	0.289283	0.280102		0.00924393	0.323394	0.108054	1.16566	0.479135	0.404354	0.220157	0.806157	0.31954	0.830386	0.21694	1.14109	0.610995	0.801791	0.271761	0.121696	0.319172	0.175066	0.376544	0.0281804	0.489887	0.49471	0.413931	0.331518	0.0182224	0.490195	0.339601	0.205276	0.782849	0.0638097	0.216679	0.252792	0.448552	0.716539	0.20605	0.271559	0.570373	1.32791	0.641366	0.166468	0.392753	0.857794	0.36573	1.24442	0.0516711	0.0887406	0.514812	0.87074	0.270524	0.144364	0.20855	0.937437	0.0680829		0.441133	0.00544821	0.332783	0.525745	0.36987	0.816742	1.15713	0.362465	0.667857	0.380455	0.382192	0.0717062	0.0264857	0.877276	0.508115	0.081631	0.013821	0.0738419	0.188854	0.480625	1.09682	0.0555173		1.13332	0.816523	0.289477	0.184611	0.243556	0.197069	0.378046	0.336643	0.817957	0.0195143		0.487101	1.14485	0.0156405	0.281228	0.826221	0.425617	0.283244	0.236369	0.330136	0.349473	0.203953	0.232588	0.0745997	0.424053	1.57392	0.471141	0.00806445	0.239483	0.772076	0.0742358	0.0960766	0.355529	0.00513165	1.17181	0.0502034	0.318897	0.646483	0.227164	0.250527	0.268233	0.227634	0.503274	0.130482	0.698654	0.852483	0.374125	0.156758	0.380104	0.117032	0.22255	0.0851741	0.18653	0.400084	0.562581	0.425736	0.0743396	0.193658	0.17038	0.590349	0.0278381	0.192762	0.347993
Pro	CCA	0.136622	0.0931471	0.138529	0.238977	0.479252		0.174945	0.043579	0.373169	0.54829	0.528995	0.648841	0.413586	0.144474	0.189187	0.630354	0.505389	1.2895	0.436929	0.11802	0.365558	0.297786	1.27938	0.842955	0.527792	0.523401	0.675883	0.388873	0.430136	0.631092	0.0698218	0.238561	0.211945	0.912848	0.400845	0.185082	0.32427	0.266692	0.596893	0.832019	0.182218	0.238614	0.250995	0.18218	0.178242	0.825778	0.170523	0.18425	0.200323	0.316447	0.211049	0.13813	0.289194	0.229855	0.471804	0.303505	0.14042	0.457886	0.202627	0.629731	0.286043	0.160911	0.0307014	0.147983	0.246868	0.107203	0.903374	0.162922	0.317182	0.337878	0.16532	0.156581	0.187136	0.346351	0.268772	0.212615	1.46593		0.426795	1.09973		0.199972	0.380675		0.221104		0.640204		0.101399	0.720589	0.487584	1.23133	0.230117	1.02274	0.773794	0.630543	0.647882		0.596004	0.656648	0.385469	0.897456	0.674626	0.615166	0.323013	0.382582	0.249628	0.689468	0.473015	0.255006	0.490439	0.422565	0.791438	0.276111	0.296599	0.451429	0.121399	0.293006	0.187593	0.122609	0.178986	0.15063	0.176142	0.16216	0.253899	0.256261	0.100123	0.636061	0.232059	0.140869	0.861335	0.508944	0.239377	1.05519	0.284393	0.178739	0.802422	0.331496	0.141327	0.122523	0.404179	0.14003	0.210319	0.300487	0.657101	0.0703349	1.13236	0.536755		0.606072	0.354656	0.129214	0.321774	0.784849	0.112535	0.30368	0.181167	0.799558	0.0306471	0.142844	0.171185	0.0140164	0.298928		0.0480658	0.355183	0.187983	0.37562	0.21257	0.153966	1.01618	0.145673	0.232263	0.788587	0.382536	1.11256	0.663084	0.0798273	0.598818	0.336964	0.201646	0.101687	0.345143	2.61799	0.492663	0.160947	0.693522	2.80538	0.365813	0.0178675	0.526625	0.0681389	0.359332	0.641485	0.0659597	0.234723	0.532476	0.0750296	0.11433	0.402505	0.494915	0.233878	0.0932214	0.391031	0.0637225	0.11596	0.227517	0.715863	0.840719	0.380913	0.0358457	0.0282864	0.52749	1.04384	0.0944704	0.0755114	0.517768	0.0584134	0.0365232	0.079515	0.309872	0.368796	0.409884	0.66385	0.35696	0.0323251
Pro	CCC	0.0443658	0.645657		0.837587	0.241795		0.272817	0.0412975	1.44203	0.937968	0.260805	0.707816	0.307672	0.193498	0.18542	0.195541	0.352972	1.14369	0.165289	0.215727	0.236747	0.271573	1.38094	0.475145	0.22726	1.39949	0.0240719	0.357729	0.392603	0.669802	0.258603	0.412409	0.246648	0.679958	0.553466	0.509313	0.205066	0.224781	0.394929	0.885789	0.170341	0.156256	0.231925	0.279732	0.274271	1.2722	0.215719	0.152365	0.212358	0.212136	0.269169	0.0756871	0.577997	0.189373	0.254781	0.473818	0.246649	0.941696	0.226178	1.0961	0.138162	0.0424315	0.585439	0.0113449	0.17168	0.233363	1.30727	0.196895	0.233883	0.944099	0.218915	0.238376	0.115201	0.215648	0.183272	0.569904	0.809318	0.122516	0.686807	1.19143	0.0689679		0.690618		0.340486	0.591325	0.258256		0.186251	0.605556	0.222516	0.34533	0.766148		0.607391	0.947196	0.667636	0.248949	0.532319	0.754389	0.574536	1.12119	0.363374	0.597684	0.334963	0.627681	0.202875	0.156403	0.660185	0.48985	0.703267	0.635286	0.790479	0.388671	0.730932	0.254136	0.35285	0.119592	0.0801229	0.305547	0.25238	0.16869	0.171291	0.120692	0.445002	0.181556	0.209287	0.554227	1.28992	1.12117	0.170688	0.247541	0.247606	1.2546	0.423106	0.154858	1.13901	0.643754	0.171855	0.206813	0.397298	0.470696	0.400224	0.351913	0.0503254	0.145296	0.143106	0.309667	0.0582998	0.454756	0.520069	0.208261	0.370763	0.984735	2.13413	0.183066	0.16268	0.956003	0.549944	0.0188972	0.160444	0.122094		0.0223035	0.212392	0.54493	0.109065	0.215214	0.238099	0.0363205	0.826916	0.137517	0.064794	0.657103	0.200381	0.17545	0.0433709	0.151792	0.632046	0.103846	0.446848	0.0383252	0.511947	2.50609	0.984076	0.513548	0.802224	0.282458	0.244906	0.117888	0.944542	0.0769195	0.464658	0.638369	0.141447	0.0205234	0.400651	0.0714624	0.00953524	0.510521	1.39176	0.5249	0.12685	0.259995	0.119018	0.137574	0.244946	1.03924	1.5273	0.38638	0.260226	0.119174	0.393823	1.04871	0.83141	0.0894474	0.734771	0.0521264	0.0554076	0.114965	0.130447	0.0804993	0.108326	0.631512	0.252802	0.257344
Pro	CCG	0.127063	0.177734	0.506151	0.74785	0.316054		0.180771	0.389146	0.777032	5.33067	0.112537	0.340652	0.39682	0.184875	0.188515	0.865135	0.633768	2.05439	0.216073	0.305237	0.511378	0.576677	0.232386	0.531397	0.848945	0.584895		0.177824	0.437907	0.5738	0.545945	0.267532	0.280882	0.802071	0.302113	0.298768	0.208646	0.278317	0.438709	1.04845	0.524158	0.273844	0.0682006	0.251939	0.203375	1.7551	0.200478	0.805449	0.145954	0.131251	0.165967	0.177845	0.231433	1.01243	0.389603	0.229584	0.454817	1.11197	0.199907	0.215734	0.116134	0.651162	0.705924	1.08649	0.0335525	0.210377	0.31514	0.296371	0.129518	0.689907	0.341809	0.157317	0.155528	0.669073	1.07192	0.0975874	1.40979	0.3442	0.223378	0.711588	0.884656	1.20855		1.06349	0.307307	0.958062			0.455612	2.13923	0.418365	0.32932	0.402222	0.789789	0.792151	0.541575	0.764412	0.108841	0.833247	0.345948	0.398051	0.897938	0.222806	0.433242	0.0210949	1.42535	0.29348	0.93336	0.118735	0.360107	1.05205	0.485365	0.775356	0.141612	0.332568	0.140414	0.299003		0.324639	0.0916566	0.117116	0.104458	0.168919	0.12876	0.348214	0.149327	0.119515	0.506899	0.497205	0.1861	0.826756	0.445774	0.0923786	0.244906	0.174038	0.217449	1.85543	0.241027	0.200803	0.283519	0.734541	0.118603	0.151309	0.318567	0.0486774	1.6431	1.09363	0.68759	0.538942	0.294709	0.49391	0.52748	0.627268	0.439137			0.137386	0.532497	0.131696	0.0270134	0.0629947			0.0131266	0.102251	0.002319	0.367855	0.00552159	0.5563		0.313972		0.698549	0.913034	0.447036	2.24108	0.0202538	0.273255	0.0953127	1.59452	0.0491176	0.290976	0.519098	1.73267	0.175483	0.65113	0.152961	2.54643		0.231708	0.224103	0.908285	0.209892	0.289295	0.0387924	0.158003	0.303858	0.258317	0.183942		0.119886	0.0157845	0.0969338	0.121429	0.201237	0.227618	0.0388473	0.277134	0.847537	0.0551061	0.139576	0.112297	0.527	0.928989	0.0281701	0.0541142	0.0402938	0.880973	0.151246	0.158009	0.0714443	0.830829	0.685342	0.107562	0.0177407	0.661175
Pro	CCT	0.0396029	0.830375	0.248119	0.522275	0.525024		0.169623	0.199971	0.912472	0.391346	0.0652078	1.06168	0.231844	0.247426	0.198276	0.964808	0.416513	0.401338	0.465529	0.427192	0.261994	0.347994	0.47132	0.00699048	0.783556	0.255305	0.189202	0.233561	0.427589	0.548756	0.159795	0.256799	0.512529	0.173924	0.701485	0.0326192	0.243047	0.23764	0.330567	1.11657	0.179409	0.209109	0.165066	0.200672	0.0895173	0.83099	0.219717	0.0192579	0.256512	0.0343711	0.22185	0.211441	0.235399	0.394477	0.0954027	0.472817	0.141943	0.631102	0.691031	0.717719		1.07248	0.829451	0.635134	1.08878	0.250375	0.715784	0.225483	0.174131	0.856309	0.223548	0.156223	0.0556952	0.393937	0.121988	0.318578	0.79378		1.0562	0.986666	0.136743	0.258717		0.113912	0.112674	0.644032			0.0774349	0.783422	0.906772	0.195914	0.0616415	1.11556	0.695165	0.811206	0.541037	0.322558	0.650508	0.587452	0.795342	0.953626	0.152183	0.749281	0.201751	0.339117	0.0938879	0.417593	0.570812	0.587797	0.710315	0.853001	0.843668	0.455846	0.42786	0.419862	0.230261	0.151239	0.199731	0.283488	0.329767	0.202773	0.101454	0.104354	0.144586	0.153839	0.0548713	0.737738	0.979491	0.140313	0.453694	0.511825	0.235245	0.573215	0.429835	0.412177	0.62394	0.396209	0.247186	0.150554	0.615498	0.899812	0.280872	0.243141	0.124028	0.697864	1.14683	0.815895	0.176885	0.645077	0.0172371	0.175381	0.255615	0.375009	0.486541	0.0678656	0.152537	0.241147	0.0621564	0.124615	0.204807	0.157079		0.0601316	0.163914	0.0031133	0.477886	0.500755	0.465597	0.213161	0.831089	0.0980621	0.0488525	0.555989	0.124418	0.819766	1.0489	0.107912	0.733214	0.0540826	0.188833	0.4071	0.0571686	2.02922	0.893903	0.604654	0.252526	2.73886	0.798939	0.0786756	0.202423	0.923142	0.135667	0.529648	0.6494	0.241549	0.510775	0.539397	0.0887385	0.58315	0.104422	0.437374	0.0882584	0.397257	0.0732072	0.353295	0.292242	0.704972	0.485567	0.464047	0.107235	0.120637	0.598549	0.864204	0.0861201	0.114445	0.397505	1.23184	0.130581	0.0156578	0.263026	0.132163	0.0721159	0.339641	0.195674	0.00233263
Met	ATG		0.353295	0.129951	0.438767	0.622483	1.88782	0.534286	0.0343869	2.03588	1.38899	1.09518	0.151323	0.303398	0.316725	1.11943	0.933144	0.653143	0.543021	0.314482	0.051423	0.69746	0.508965	0.373664	0.182857	0.509067	0.406982	0.443476	0.150234	0.470346	0.556208	0.252774	0.276196	0.149949	0.277181	0.957656	0.0944373	0.0819259	0.228335	0.0562383	0.616666	0.305032	0.192353	0.776497	0.18742	0.159015	0.125751	0.319641	0.86362	0.737962	0.521103	0.0528588	0.305372	0.253402	0.45243	0.493462	0.245444	0.0523076	0.277811	0.332392	0.375654	1.12162	0.859917	0.343257	0.0935361	0.255061	0.140774	0.0730311		0.315506	0.528269		0.0301747	1.20704	0.0447622	0.0546416	0.185655	0.00336344	0.760078	0.361454	0.308147	0.918643	0.485276	0.167557	0.0805734	0.696553	0.679351	0.155815	0.683326	0.173679	0.900351	0.542812	0.198748	0.0231358	0.546331	0.744213	0.655777	0.548358	0.390272	0.423085	0.310188	0.388701	0.382146	0.223965	0.813499	0.413351	0.433936	0.3908	0.587263	0.28129	0.538393	0.0346932	0.307572	0.328907	0.384186	0.677036	1.58101	0.0953919	0.191666	0.141204	0.502559	0.19504	0.243138	0.689142	0.335878	0.0106227	0.773805	1.04689	0.442244	0.061932	0.12287	0.498717	0.543783	0.553436	0.292867	0.796363	0.638175	0.374028	0.487073	0.844048	0.111491	0.440975	1.54217	0.0479072	0.3967	0.36509	0.497589	0.500217	0.0736446	0.0514299	0.132184	0.00405857	0.113071	0.569392	0.238064	0.0230635	0.173385	0.105258	0.599198	0.412691	0.0915794	0.388425	1.47749	0.15817	0.423003	5.29726	0.0444929	0.0936547	0.214164	0.203431	0.220768	0.0497324	0.533354	0.267876	0.0286397	0.217536	0.0835449	0.188616	0.538293	0.37872	0.0660851	0.279369	0.139273	0.0357333	0.0545384	0.258941	0.153516	0.381008	0.541664	0.35493	0.331137	0.445719	0.157899	0.225036	0.0579282	0.218811	0.164653	0.288849	0.261512	0.0194771	0.251056	0.121829	0.682686	0.2188	0.289963	0.0612352	0.0622284	0.0240809	0.336442	0.338175	0.113442	0.15789	0.983622	0.0849702	0.135683	0.46356	0.170715	0.866609	0.332147	0.211068	0.105224	0.289629	0.235399	0.497506	0.518274	0.00353658	0.266006
Ile	ATA	0.0436151	0.111974	0.330236	0.30865	0.0757194	0.0814359	0.408161	0.919202	0.0689673	0.142827	1.47956	0.217893	0.660398	0.846183	0.971601	0.554077	0.692718	0.436851	0.270391	0.563509	0.081523	0.224008	0.850096	0.275513	0.132075	0.48448	0.288612	0.448504	0.212088	0.809617	0.183159	0.483558	0.359557	0.139644	0.262696	0.485369	0.200319	0.263621	0.209523	0.0964157	0.206856	1.02569	0.234615	0.0813748	0.221971	0.305014	0.0127042	0.409335	0.603893	0.0513368	0.797038	0.284607	0.402379	0.711276	0.71006	0.26301	0.0445022	0.0199016	0.701727	0.0246567	0.310217	1.06317	0.37036	0.393681	0.234438	0.261649	0.393184	0.371727	0.205343	0.84137	0.237208	0.172335	0.749277	0.307666	0.175166	0.504429	1.4548	0.676321	0.658288	0.585416	0.126889	0.159871	0.579468	1.18594	0.281328	0.0910081	0.0695632	0.660901	0.395313	0.818195	0.0155883	0.204198	0.143128	0.301166	0.748	0.339128	0.286956	0.115066	0.233536	0.719724	0.374607	0.18378	0.239243	0.439147	0.491001	0.0857128	0.4491	0.0619448	0.0476159	0.758213	0.45352	0.938354	0.0382005	0.82407	0.608561	0.977445	0.19426	0.12592	0.530504	0.39008	0.113822	1.02472	0.0567439	0.307415	0.0873399	0.148543	0.00617151	0.174767	0.237991	0.143422	1.06909	0.446604	0.0329	0.321717	0.172171	0.558053	0.773262	1.01138	0.595834	0.050892	0.29923	0.188412	0.161332	0.727662	0.268779	0.0252465	0.316864	1.2711	0.0880586	0.456257	0.241884	0.316744	0.261041	0.191626	0.24135	0.479021	0.0592158	0.17095	0.65575	0.05979	0.763664	0.142818	0.707682	0.330339	0.0653806	0.0443502	0.286406	0.760345	0.0858346	0.382973	0.570397	0.516876	0.181324	0.723908	0.00591852	0.28285	0.473406	0.203692	0.00259951	0.0736206	0.272705	0.270878	1.21184	0.182317	0.171168	0.51849	0.384104	0.299417	0.67103	0.0564618	0.613524	0.269865	0.0925077	0.127573	0.0816674	0.463715	0.318619	0.278607	0.280525	0.119319	0.0706309	0.316328	1.19184	0.210296	0.100543	0.321997	0.388863	0.380724	0.33308	0.299301	0.36825	0.105927	0.172023	0.223192	0.0811285	0.409635	0.0801029	0.693592	0.0470187	0.125836	0.357298	0.263243	0.00812592	0.32664	0.025122	0.169125
Ile	ATC	0.0902518	0.432462	0.0329794		0.453331	2.88441	0.146601	0.382115	0.201181	0.00678538	1.05259	0.548639	0.928975	0.859963	0.848927	0.330579	1.34949	1.11964	0.140301	0.45262	0.36603	0.32237	0.221777	0.474046	0.191228	0.291595	0.740747	0.0947756	0.293915	0.895461	0.122953	0.00777018	0.247173	0.118107	0.909171	0.340796	0.48451	0.302939	0.343046	0.0724571	0.294514	0.475474	1.23346	0.124462	0.19909	1.60601	0.685274	0.917222	0.866253	0.0269454	0.271083		0.643591	0.112481	0.054205	0.678757	1.23981	1.02921	0.09376	0.630017	1.55255	0.562762	0.576394	0.0017963	0.26185	0.167256	0.715026	0.558815	0.255819	0.841066	0.137531	0.811887	0.640938	0.206206	0.012423	0.0824897	1.0468	0.357506	1.22765	0.732871		0.371038	0.474583	0.702461	0.188823	0.253917	0.476401	0.343839	0.448419	0.471649	0.459315	0.00582217	0.523269	0.308599	0.576417	0.401353	0.287607	0.508274	0.255708	0.636444	0.218002	0.583859	0.154126	0.261815	0.289686	0.405173	0.0345342	0.549786	0.418183	0.490118	0.19259	0.519369	0.377469	1.26077	0.262099	0.457709	0.221702	0.249642	0.569655	0.0323144	0.208308	0.919264	0.480192	0.113701	0.300102	0.204642	0.293732	0.166024	0.258731	0.230466	0.167322	0.0329845	0.661577	0.894888	0.20151		0.175309	0.0667753	0.932753	0.242354	0.418127	0.208375	0.438524	1.37399	0.244402	0.0252457	0.517631	0.788662	0.049784	0.277131	0.243042	0.102572	0.548108	0.122534	0.0681068	0.190157	0.133322	0.125169	0.270315	0.165893	0.45824	3.4413	0.620725	0.471028	0.44309	0.140103	0.0406392	0.434953	0.213563	0.0958313	0.247231	0.403892	0.035249	0.103456	0.00732286	0.153533	0.364792	0.451053	0.208476	0.0385479	0.108533	0.250616	0.817233	0.164663	0.0172769	0.314253	0.101408	0.00495865	0.157737		0.547724	0.805913	0.150108	0.0850409	0.227956	0.248077	0.0505017	0.402926	0.368261	0.0295457	0.399814	0.185494	0.329192	0.031385	0.0342335	0.0397151	0.012466	0.194921	0.257809	0.109901	0.397688	0.271941	0.262016	0.00608419	0.825424	0.532787	0.199159	0.378437	0.195058	0.124962	0.144671	0.0396652	0.463998	0.169215	0.246369	0.662113
Ile	ATT	0.0662621	0.0351885	0.0316074	0.0430318	0.440962		0.545791	0.0123231	0.0144491	0.0428475	0.469977	0.151397	0.223532	0.345655	0.388479	0.0660954	0.331779	0.012425	0.158361	0.128356	0.0909215	0.0848247	0.789646	0.344492	0.40557	0.29991	2.06143	0.0819624	0.377358	0.777576	0.450902	0.517526	0.229962	0.53358	0.655604	0.395554	0.317206	0.244942	0.187241	0.883911	0.10307	0.509744	0.601642	0.231393	0.197546	1.09571		0.397701	0.66399	0.521928	0.566829	0.293215	0.795656	0.559161	0.0148664	0.258051	0.3062	0.903026	0.824455	2.27616	0.983707	0.72345	0.109737	0.261044	0.403013	0.150605	0.478042	0.151337	0.304861	0.460217	0.0563835	0.430599	0.249738	0.147485	0.0973715	0.24125	0.673564	0.698979	0.039964	0.683995	0.815241	0.0196073	1.07535	0.169499	0.329705	0.294277	0.100717	0.0400314	2.30582	0.305862	0.201071	0.0311336	0.0847304	0.561997	0.337085	0.702993	0.323956	0.24576	0.270922	0.476986	0.00958758	0.112451	0.344506	0.736639	0.235706	0.68189	0.230314	0.180945	0.201835	0.451591		0.537475	0.000205635	0.649876	0.711922	0.382562	0.174659	0.199422	0.186889		0.180388	0.939347	0.23392	0.433955	0.378905	0.158042	0.663504	0.0228777		1.09126	0.558416	0.696114	0.298102	0.722338	0.358495	0.458287	0.47784	0.227182	0.377341	0.140037	0.101099	0.234897	0.201468	0.0942686	0.417234	0.164233		0.207423	0.222089	0.168465	0.487144	0.547888	0.0760551	0.123976	0.189262	0.399277	0.292228	0.374995	0.217242	0.645559	0.426288	0.0851381	0.0622202	0.138768	0.439856	0.201057	0.346756	0.523845	0.574071	0.0446366	0.165452	0.301046	0.123989	0.407129	0.0321456	0.269417	0.117897	0.741123	0.0196851	0.0304253	0.257854	0.0915574	1.09448	0.741684	0.390116	0.703321	0.0477996	0.100064	0.125593	0.289953	0.181556	0.353071	0.213127	0.0524574	0.147033	0.408161	0.0256151	0.412691	0.139339	0.244068	0.195822	0.0313393	0.677574	0.531194	0.127115	0.188558	0.537749	0.390384	0.188438	0.105918	0.25365	0.945797	0.286244	0.0381984	0.56443	0.460021	0.152973	0.135975	0.152417	0.632124	0.321519	0.180099	1.41364	0.0552169	0.229269	0.0202349
Leu	CTA	0.0851477	0.966488	0.0876552	0.585675	0.11235		0.68722	0.252711	0.462798	0.298137	4.45346	0.235802	0.0674731	0.421261	0.786815	0.00190581	0.735628	0.288913	0.136145	0.247105	0.335533	0.237896	0.763907	0.490799	0.0210388	0.262988	0.100062	0.158271	0.693209	0.664662	0.226162	0.0775637	0.108806	0.200191	0.594847	0.385113	0.287886	0.180526	0.0270469	0.145157	0.189284	0.989963	0.0622411		0.154026	0.207114	0.13981	0.189996	0.7163	0.424225	0.244485	0.330959	0.228685	0.984111	0.243891	0.448414	0.433375	0.134246	0.360881	0.389975	0.382493	0.472031	0.574795	0.0450011	0.218582	0.328208	0.340774	0.567008	0.258365	0.833532	0.0508567	0.637258	0.216216	0.151623	0.177228	0.540388	0.465855	1.65072	0.217579	0.305255	0.0726892	0.379084	0.305313	1.29144	0.317556	0.56502	0.431746	1.11236	0.184146	0.229764	0.546997	0.459664	0.478973	0.143055	1.26171	0.24534	0.490065	0.432263	0.192108	0.43196	0.0772836	0.449337	0.301359	0.692232	0.212272	0.0549624	0.741021	0.177122	0.736507	0.708508	0.449209	0.617375	0.328789	0.460365	0.0762721	0.429784	0.210088	0.105789	0.167001	0.139954	0.104613	0.676804	0.906794	1.35909	0.334384	0.252898	0.525115	0.224195	0.32845	0.339787	0.45397	0.0141654	0.980624	0.698448	0.291024	0.786354	0.358172	0.370102	0.371012	0.0138217	0.491625	0.216332	0.196271	0.28455	1.43014	0.611271		0.0104797	0.448902	0.364872	0.0116501	0.116601	0.112541	0.176217	0.425048	0.253709	0.0785617	1.17943	0.315675	0.182683	0.962495	0.564769	0.0300193	0.367536	0.21655	0.300787	0.00250164	0.284018	0.0785247	0.323817	0.137311	0.631993	0.0218718	0.154294	0.0623047	0.510397	0.117666	0.720912	0.0336187	0.0518474	0.104388	0.217901	0.669287	0.688362	0.227349	0.179227	0.0957437	1.43601	0.428715	0.341194	0.189227	0.1293	0.579836	0.147685	0.595463	0.0936385	0.0925101	0.0599881	0.180266	0.237951	0.339091	0.770261	0.592027	0.189238	1.00405	0.00839476	0.438933	0.364095	0.0711114	0.0254934	0.112857	0.444066	0.150074	0.811867	0.406564	0.0810275	0.078084	0.272294	0.220431	0.574908	0.409237	0.0668012	0.249516	0.475264	0.0824376	0.0584504
Leu	CTC	0.21431	0.250556	0.0710419	0.466215	0.293218		0.331346	0.218796	0.431178	0.492678	0.195154	0.0526308	0.574419	0.0875448	0.335073	0.340023	0.681516	0.207222	0.740204	0.133419	0.0501807	0.435072	0.202143	0.244135	0.560767	0.688318	0.186998	0.6266	0.67971	0.696424	0.217978	0.283021	0.363906	0.144115	0.0779509	0.299831	1.44852	0.18481	0.176178	0.379285	0.173047	0.578227	0.346178	0.413153	0.196407	0.15683	0.078901	0.182973	0.433957	0.322099	0.442326	0.298636	0.240476	0.317057	0.213995	0.437521	0.796362	0.0289767	0.144924	0.196834	1.01066	0.250645	0.412337	0.0162357	0.238214	0.330935	0.721014	0.510175	0.26857	0.681246	0.42547	0.335656	0.174116	0.0668438	0.200913	0.521471	0.813811	0.175793	0.51114	0.185632	0.382289	0.251338	0.203114	1.66582	0.303336	0.166208	0.201411		0.667133	0.458904	0.352738	0.178939	0.382852	1.32422	0.756749	0.661367	0.486467	1.35546	0.249009	0.486861	0.26854	0.77768	0.31296	0.58881	0.194465	0.550074	0.794396	0.290686	0.82407	0.788946	0.134087		1.81112	0.293901	0.253374	0.351966	0.217356	0.177097	0.111772	0.625555	0.106243	0.563976	0.376501	0.224033		0.31597	0.31989	0.0994805	0.544118	0.529454		0.291659	0.584349	1.28327	0.327765	0.0863764		0.703922	0.374535	0.395637	0.261929	0.218167	0.0980142	0.144117	0.38751	0.529679	7.96357	0.704935	0.038037	0.451144	0.0488578	0.54216	0.303303	0.331437	0.361242	0.163184	0.106327	0.317497	0.557824	0.112726	0.611608	0.589956	0.72414	0.29748	3.58172	0.136269	0.0920947	0.35687	0.0319887	0.224856	0.00683659	0.620761	0.251201	0.341855	0.142506	0.210816	0.375693	0.154888	0.12501	0.668321	0.122235	0.331247	0.562293	0.0238181	0.261374	0.751353	0.315816	0.11167	0.346745	0.0819752	0.0567541	0.362794	0.241849	0.00536857	0.162581	0.173666	0.194099	0.433468	0.366276	0.278552	0.321516	0.125288	0.377594	0.497137	0.89246	0.285286	0.290616	0.0609829	0.25796	0.297026		0.642561	0.0301006	0.246735	0.0814193	0.227333	0.143353	0.103574	0.165278	0.272701	0.254469	0.0195377	0.986052	0.357014	0.208887	0.454945
Leu	CTG	0.133356	0.672852	0.227273	0.15677	0.584557		0.818174	1.04252	0.0484113	0.516209	0.704689	0.218028		0.417016	1.06934	0.0726309	0.341861	0.180166	0.00664738	0.436739	0.13933		0.297489	0.108094	0.305303	0.182423	0.150072	0.85374	0.708526	0.60784	0.160026	0.15537	0.417678	0.367055	0.793483	0.394238	0.0612461	0.175521	0.0232178	0.762102	0.182908	0.131204	0.189837	0.335459	0.242199	0.153963	0.711325		1.14066	0.375943	0.285147	0.213249	0.178078	0.488356	0.159065	0.678728	0.0694131	0.206826	0.474223	0.264857	0.236673	0.67285	0.62798	0.103866	0.145613	0.105443	0.380136	0.6226	0.248339	0.812338	0.406079	0.0906397	0.223246	0.236494			0.989052	0.108313	1.03256	0.228363		0.0322505	0.190301		0.415053	2.31408	1.32892		0.149664	1.04389	0.316906	0.194691	0.184395	0.868045	0.132809	0.321835	0.272096	0.518539	0.261496	0.628562	0.258263	0.562748	0.17651	0.525039	0.617302	0.592325	0.605929	0.473636	0.189994	0.742547	0.51255	0.233855	0.31767	0.333075	1.1958	0.481899	0.188449	0.247466	0.553428	0.173716	0.183441	0.837369	0.0472333	0.0684874	0.0385499	0.463553	0.273065	0.159301	0.0254498	0.385598	0.281542	0.224271	0.570876	1.06364	0.691496	0.0653831	0.277075	0.485915	0.0760603	0.0451583	0.704513	2.65902	0.634549	0.0313001	0.707285	0.238241	0.442932	0.144871	0.263377	0.283046	0.0678641	0.220999	0.478607	0.490607	1.10833	0.2369	0.0438185	0.635613	0.419421	0.135633	0.62431	2.51013		0.659481	0.68072	0.203199	0.110009	0.0537351		0.306481		0.419312	0.0801912	0.383209		0.0800534	0.366077	0.144405	0.121102	0.436888	0.123087	0.34923	0.0868714	0.978561	0.0476644	0.243495	0.0328093	0.210409	0.176696	0.599457	0.0435478	0.760636	0.0853023	0.370197	0.322589	0.0731639		0.444237	0.533331	0.254201	0.212778	0.116677	0.572283	0.0553096	0.566952	0.410143	0.401353	0.132892	0.00445152	0.0506689	0.122016	0.150816	0.186388	0.0968748	0.0787407	0.203241	0.222239	0.632041	0.220436	0.563407	0.057269	0.684641		0.303162		0.783575
Leu	CTT	0.273954	0.516294	0.395407	0.424418	0.395571	1.942	1.41381	0.147445		0.759271	0.784431	0.0211255	0.351891	0.729731	0.308727	0.83675	0.622777	0.00519778	0.205264	0.534134	0.506534	1.07881	1.07392	0.249095	0.425958	0.329067	1.34083	0.30258	0.88153	0.73222	0.289854	0.501476	0.291426	0.172095	0.935794	0.53921	0.327437	0.185121	0.0490671	0.385557	0.164194	0.191944	0.344702	0.0867788	0.172925	0.191321	0.380901	0.334084	0.594082	0.392052	0.100679	0.133268	0.222395	0.606427	0.208454		0.331544	0.855092	0.186714	0.0947186	0.120104	0.0847468	0.643183	0.157592	0.196935	0.192977	0.345194	0.0456985	0.181473	0.661742	0.420778	0.0788043	0.241381	0.167372	0.434262	0.67243	0.772967	0.805083	0.141944	0.246994	0.0488951	0.601884	0.466062	0.998825	0.349106	0.295164	0.115717	0.125193	0.453373	0.365329	0.553511	0.167974	0.415482	0.760157	0.212061	0.524512	0.469076	0.544412	0.221725	0.514098		0.418596	0.014937	0.801468	0.272477	0.332845	0.356517	0.297034	0.98699	0.785886	0.0930736	0.0329757	0.375096	0.712524	0.217523	0.00933681	0.272564	0.210183	0.345012	0.0828598	0.17449	0.542386	0.240911	0.912844	0.328625	0.165464	0.595789	0.179564	0.425144	0.348849	0.371638	0.450461	0.515644	0.635626	0.353239	0.701981	0.305565	0.832946	0.368934	0.446249	0.134559	1.46583	0.414361	0.431478	0.0512447	0.432063	0.289229	0.589731	0.222716	0.0739025	0.199068	0.17328	0.343026	0.37238	0.413109	0.0951877	0.0710645	0.916588	0.737264	0.133244	0.45871	1.05865	0.0834275	0.0968594	2.8176	0.111253	0.417859	0.475951	0.157888	0.269372	0.154799	0.580751	0.279933	0.302131	0.172993	0.907156	0.151779	0.350784	0.14329	0.419304	0.255001	0.393404	0.492374	0.423372	0.214969	0.606741	0.219181	0.582041	0.223168	0.238004	0.28907	0.147821	0.31695	0.125012	0.100024	0.00198108	0.140224	0.169811	0.306773	0.096545	0.240531	0.277498	0.489804	0.318252	1.03113	0.222064	0.143484	0.0765512	0.0918066	0.01622	0.0838372	0.275363	0.0931511	0.0609466	0.419147	0.163602	0.0872369	0.589078	0.0862528	0.163505	0.400764	0.177705	0.334265	0.0160218	0.0216937	0.143849
Leu	TTA	0.273031	1.10037	0.322277	0.123857	0.182988		0.780297	0.104455	0.0450946	0.479437	0.197155	0.740035	0.423925	0.34342	0.796656	0.424817	0.0674793	0.440584	0.368195	0.273322	0.044238	1.5749	0.820336	0.653103	0.447223	0.172112		0.293778	0.782349	0.642091	0.203139	0.319328	0.285479	0.0485647	0.376183	0.126435	0.304409	0.214534	0.0921157		0.247251	0.0119505		0.283297	0.143491	0.147726	0.935747	0.0866028	0.688085	0.553847	0.548451	3.02046	0.221715	1.19846	0.454845	0.746594	1.03819	0.328627	1.08308	0.180309	0.713057	0.302286	0.0282225	0.345151	0.0646007		0.0166345	0.238217	0.202246	0.899268	0.248663	0.0363115	0.218103	1.01544		0.515161	0.685325	1.10583	0.127313	0.381314	0.581124	0.15486			0.259841	1.50895	0.136967	1.0328	0.181072		0.823731	0.155399	0.623933		0.469575		0.487279	0.664427	0.190021	0.273766	0.018611	0.399998	0.46379	0.440753	0.505945	0.118598	0.333318	0.271784	0.377211	0.839527	1.94328	0.252927	0.15979	0.187073	0.585017	0.278206	0.183445	0.101571		0.395899	0.114528	0.66885	0.192811	0.0531681	0.479336	0.287556	0.321267	0.0969816	0.0455897	0.0865527		0.162364	0.443363	0.689283		0.770858	0.41575	0.448601	0.10787	0.0940781	0.44761	0.869592	0.500131	0.439695	0.135635	0.0385124		0.488911	0.158316	0.015971	0.0302822	0.112948	0.0922596	1.08316	0.360996	0.0941541	0.0918972	0.617505	0.292406	0.203666	0.0293508	0.580234	0.523717	0.608841	3.52661	0.393227	0.0884159	0.536199	0.386085	0.414673	0.342353	0.593527	0.141138	0.303268	0.127538	1.33525	0.349413	0.684277	0.267756	0.614663	0.155981	0.152695	0.20621	0.133254	0.201689	1.26656	0.259443	0.79702	1.71899	0.0174372	0.590406	0.320971	0.334267	0.121082	0.159589	0.0916892	0.135045		0.0934774	0.898393	7.06188	0.440234	0.71239	0.143675	0.534545	0.000798608	0.195414	0.10606	0.044621	0.05701	0.137369	0.286786	0.131891	0.271208	0.026689	0.100634	0.198248		0.0437543	0.399368	0.309894	0.0153567	0.467714	0.44305	0.0958939	0.0198033
Leu	TTG	0.030956	0.309551	0.230312	0.973217	0.481397		1.293	0.0543904	0.781226	0.318305	0.129019	14.9656	0.0523761	0.159614	0.896532	0.0236339	0.549718	0.478796	0.543896	0.474437	0.399519	0.368558		0.465598	0.224879	0.806953	1.2396	0.596857	0.53474	0.610958	0.230859	0.206947	0.0699785	0.10625	0.535751	0.5642	0.0161312	0.195497	0.190438	0.418758	0.154267	0.301049	0.478047	0.178159	0.137888	0.197774	1.18212	0.106442	0.89648	0.103942	0.136887	0.0733503	0.227626	0.378035	0.51918	0.30516	0.802569	0.173864	0.283564	0.247433	2.45515	0.220109	0.991006	0.192797	0.168943	0.349273	0.219279	0.179524	0.235789	0.665469	0.865156	0.271081	0.140512	0.781172	0.422755		0.425782	0.348752	0.243087	1.16392	0.412152	0.302725		0.59232	0.0947527	0.877573	0.496768	0.14523	0.211638	0.460166	1.45037	0.117478	0.595377	0.35703	0.247982	0.303119	0.490841	0.38442	0.214777	0.336394	0.0207709	0.142817	1.09046	0.125978	0.381077	0.28201	0.737693	0.0283869	0.437153	0.669467	0.0418924	0.383596	0.225811	1.03813	0.328863	0.11579	0.167226	0.142087	0.461892	0.0653403	0.664535	0.728094	0.263007	0.0776529	0.00724468	0.248189	0.407623	0.199913	0.118802	1.158	1.22047	0.0147656	0.648197	0.0408965	0.394262	0.180017	0.960017	0.172983	0.374221	0.264085	0.128715	0.0759115	0.707916		0.190951	0.305605	3.92156	1.11982	0.307906	0.805762	0.110339	0.360396	0.0081414	0.219472	0.670601	0.0059501	0.0147114	0.773631	0.131184		0.938455		0.335209		1.16467	0.544837	0.255721	0.314741	0.0719268	0.541481	1.71089	1.15559	0.968118	0.225477	0.137299	0.641036	0.161477	0.451063	0.24968	1.55627	0.299745	0.148518	0.311141	0.523129	0.585009	0.348247	0.397739	0.722826	0.238169	0.644772	0.627754	0.145289	0.442722	0.335303	0.165952	0.0707283	0.113815	0.124751	0.369431	0.723574	0.0488831	0.0163633	0.255606	0.289999	1.2347	0.440462	0.408849	0.108889	0.173895	0.988883	0.269481	0.00481223	0.096128	0.29927	0.310022	0.0119603	0.203366		0.105375		0.225047	1.4658	0.404165	0.5429	0.146685	1.00107
Val	GTA	0.285032	0.0747031	0.513876	1.00966			0.373478	0.116274	0.582828	0.165233	0.845232	0.814432	0.286644	0.566824	0.754686	0.208718	1.12127	0.0104137	0.241136	0.459553	0.299517	0.561408	0.103388	0.569033	0.00783742	0.172768	0.0354785	0.329716	0.545959	0.640276	0.273737	0.222256	0.228501	0.470924	0.527869	0.542487	0.275661	0.214681	0.146183	0.620967	0.585241	0.679843	0.138529	0.242307	0.284213	0.43049	0.261672	0.921666	0.00810151	0.536757	0.587821	0.799903	0.131731	0.091554	0.603032	0.169184	0.157515	0.19942	0.320807	1.53152	2.59496	0.269533	0.40682	0.590108	0.35321	0.171183	0.536781	0.893192	0.300592	0.133353	0.457834	0.0217423	1.73799	0.269097	0.135472	0.320474	0.904294	0.348095	0.919196	0.02686	0.0219822	0.0164732	0.38528	1.0353	0.514708	0.356758	0.551598	0.0299427	0.299064	0.590352	0.125946	0.455313	0.121145	0.512057	0.0473035	0.0345205	0.257596	0.678047	0.453216	0.660339	0.33257	0.237557	0.54797	0.410599	0.765235	0.163721	0.0542476	0.508119	1.2976	0.258899	0.487918	0.771393	0.0295186	0.331304	0.348773	0.189214	0.825534	0.475786	0.387138	0.800599	0.17003	0.0467618		0.0790247	0.48985	0.267678	0.516107	0.4248	0.0411864	0.442474	0.410546	0.123795	0.217442	0.282762	0.178907	0.445313	0.252374	0.285774	0.134506	0.0798925	0.683027	1.1229	0.106568	0.288388	0.802364	0.446691	0.111537	2.58735	0.446115	0.181719	0.279446	0.261346	0.141966	0.324564	0.123899	0.288958	0.221293	0.458495	0.0555811	0.966648	0.771837	0.212269	0.475056	0.751739	0.501434	0.150908	0.390618	0.584241	0.630024	0.510375	0.504169	0.169672	0.203832	0.71699	0.18822		0.126573	0.287345		0.197707	0.1156	0.00444899	0.442877	0.278179	0.229016	0.400927	0.332404	0.193342	0.637034	0.0835473	0.0515918	0.203067	0.0223772	0.153408	0.0478003	0.404757	0.053466	0.0653015	0.147345	0.0719798	0.258396	0.366129	0.618504	0.157168	0.187969	0.131879	0.294142	0.105501	0.366202	0.503708	0.590696	1.48962	0.116407	0.487681	0.678871	0.464232	0.116211	0.586476	0.218473	0.827754	0.226614	0.301918	0.400382	0.120816	0.121526	0.0463749
Val	GTC	0.146428	0.493713	1.01942	0.161932	0.46835		0.301294	0.115085	0.312204	0.0637331	1.65001	0.298434	0.386404	1.17986	0.148461	0.137671	0.715326	0.612633	0.587909	0.0160949	0.223651	0.311092	0.380432	0.251531	0.615547	0.604838	0.143229	0.1821	0.37372	0.728812	0.224588	0.0982605	0.300686	0.457692	0.221178	0.842248	0.200904	0.183159	0.331991	0.147655	0.190555	0.000252367	0.219478	0.927626	0.587005	0.686306	0.607896	0.114762	0.149011	0.202804	0.042742	1.02889	0.0592676	1.45881	0.566013	0.00186187	0.101404	0.356983	0.14338	0.224461	0.0282434	1.12897	4.81406e-05	0.799688	0.597567	0.286843	0.0191281	0.652211	0.28619	0.250293	0.101365	0.0930981	0.484713	1.45916	0.489462		0.0888632	0.825154	0.119826	0.616601	0.210016	0.501394	1.15927		0.437381	0.240725	0.0474872	0.0465083	0.766314	0.191242	0.420205	0.032263	0.370439	0.100262	0.293778	0.206219	0.221563	0.394801	0.621622	0.547382	0.276268	0.524582	0.415615	0.197733	0.050213	0.0712305	0.160321	0.479103	1.50511	0.263941	0.699154	0.568742	0.949264	0.856003	0.927524		0.226881	0.187274	0.471376	0.114698	0.0978203	0.158807	0.22098	0.333875	0.108973	0.585092	0.586859	0.123962	0.387319	0.330168	0.209735		0.192085	0.454645	0.0256415	0.107985	0.801649	0.0500209	0.146311	0.970527	0.14739	0.618574	0.312182	0.186609	0.199115	0.158115	0.317529	0.28453	0.221084	0.206278	0.0235685	0.293576	0.103271	0.898955	0.233082	0.103988	0.272491	0.191425	0.243351	0.828452	0.376736	0.987873	0.0458901	0.300222	0.439105	0.277834	0.401346	1.23883	0.481886	0.0660011	0.228622	0.207557	0.0808068	0.184872	0.0664929	0.366771		0.0518678	0.296771	0.205846	0.234585	0.868512	2.7224	0.0231614	0.401698	0.742892	0.217062	0.566354	0.432625	0.0342707	0.641928	0.11387	0.422575		0.167574	0.0848663	0.193287	0.844615	0.00814083	0.188073	0.0367182	0.313518	0.575451	0.0754778	0.0760957	0.251321	0.174311	0.139682	0.215351	0.245409	0.70399	0.215668	0.267115	0.316733	0.44919	0.994186	1.0028	0.0256668	0.0478475	0.184349	0.149952	0.0184438	0.230228	0.10985	0.123714	0.540739
Val	GTG	0.0445733	0.570605	0.330488	0.311497	0.283961		0.980677	3.09982	1.06571	2.79028	0.33607	0.675584	0.701998	0.91825	0.652305	0.249969	0.183469	0.870115	0.841788	0.228267	0.448689	0.177078	0.362848	0.493525	0.213433	0.288504	0.0451823	0.788658	0.396037	0.879097	0.260328	0.31239	0.642433	0.943841	0.845266	0.566051	0.206192	0.35297	0.106907	0.220621	0.319253	1.07884	0.159594	0.146904	0.189781	0.580762	0.596066	0.0768526	0.193839	0.162085	0.636877	0.135058	0.131051	0.022036	0.437369	0.211076	0.673394	0.44039	0.202958	2.44069	0.489416	1.24502		0.214881	0.484195	0.0745114	0.481876	0.472675	0.361582	0.246304	0.165065	0.396739	0.744285	0.197917	0.0191363	0.0420557	0.556724	0.200416	0.605614	0.444149	1.85696	0.696722	1.04256	0.351948	0.631122	0.00578339	1.12051	0.392064	0.823916	0.269568	0.149077	0.429775	0.835182	0.2232	0.553857	0.0484619	0.369076	0.55767	0.455441	0.00764828	0.36098	0.507765	0.380819	0.299288	0.434674	0.165572	0.344457	0.38384	0.314411	0.248408	0.908328	0.0361678	1.0805	0.734998	0.101506	0.159637	0.738071	0.112852	1.25825	0.348213	0.187494	0.801832	0.830009	0.102289	0.638579	0.390036	0.330018	0.143715	0.011692	1.64243	1.29864	0.139639	0.509654	0.811143	0.564271	0.0698059	1.85132	0.207606	0.286931	0.135631	0.57014	0.239627	0.84251	0.411557	0.159187	0.392723	0.0553993	0.224108	0.637248	0.345141	0.305877	0.264419	0.0283205	0.196492	0.0569782	0.019814	0.33707	0.855932	0.0661698	0.0769172	1.07612	0.0465462	0.390946	0.17494	0.427403	0.207553	0.385541	1.22403	0.150454	0.367601	0.224127	0.13696	0.659303	0.840348	0.13197	0.309063	0.324599	0.532975	0.0891197	1.31995	0.686699	0.00189948	0.122787	0.26603	0.155062	0.304987	0.330489	0.705343	0.193374	0.051872	0.256148	0.462829	0.298203	0.266111	0.185593	0.380063	0.0232718	0.667295	0.503921	0.00886075		0.318528	0.330603	0.166978	0.822374	0.365864	0.257494	0.316716	0.0271613	0.449981	0.964828	0.600382	0.255094	0.263745	0.605399	0.541143	0.118672	0.420552	0.028222	0.319575	0.127962	0.241498	0.204443	0.365617	0.239621	0.0803541
Val	GTT	0.0754702	0.108124	0.0406938	0.152595	0.64448	1.54166	0.213355	0.740178	0.214699	0.795387	0.907273	0.138605	0.464097	0.0642334	0.321041	0.276267	0.795968	0.483034	0.0565455	0.177641	0.187694	0.560666	0.0918915	0.815472	0.138774	0.368301	1.13054	0.392722	0.308718	0.616717	0.184577	0.324444	0.918475	0.241986	0.139318	0.489045	0.227891	0.183196	0.0449068	0.0434237	0.0543635	0.852579	0.159329	0.526151	0.372942	0.27345	0.388225	0.475728	0.308542	0.23153		1.47293	0.190263	0.0319294	0.540675	0.0925595	0.201532	0.0080465	0.39058	0.174297	1.07557	0.471291	0.00794457	0.147636	0.0426469	0.183002	0.158744	0.328952	0.103695	0.154645	0.0987522	0.326919	1.40736	0.299231	0.306541	0.254304	0.338507	0.403501	0.189644	0.334945	0.363776	0.901587	0.564389	2.58519	0.522559	0.137172	1.85115	0.710919	0.328971	0.220673	0.400344	0.822841	0.455079	0.376578	1.03238	0.257358	0.251484	0.675551	0.420491	0.667277	0.129968	0.24499	0.101214	0.315069	0.185278	0.590683	0.117657	0.271696	0.840991	0.378124	0.493522	0.127512	0.0125583	0.907407	0.812333	0.306618	0.191167	0.168036	0.436041	0.157264	0.323244	0.116229	0.515343	1.94896	0.892556	0.264629	0.79409	0.983189	0.320876	0.0560663	0.449855	0.315421	0.165291	0.863946	0.133985	0.1358	0.558216	0.466688	0.379158	0.11666	0.754407	0.11224	0.654096	0.022535	1.15154	0.653524	0.162478	0.469526	0.216538	0.0387456	0.723963	0.322437	0.225582	0.253511	0.35479	0.135943	0.150972	0.242166	0.169669	0.448478	0.278606	0.604035	0.422359	0.203643	0.482877	0.199095	0.190773	0.225431	0.19834	0.0625189	0.188595	0.147819	0.545723	0.706331	0.183903	0.14957	0.194419	0.433117	0.0180403	0.515246	0.271962	0.0124597	0.174588	0.0449982	0.195068	0.185658	0.342921	0.614686	0.488125	0.286006	0.199988	0.0990594	0.465363	6.94453e-05	0.498237	0.112912	0.611222	0.0734438	0.0587326	0.106057	0.0137084		0.520692	0.00423331	0.25753	0.146338	0.163996	0.0182149	0.231401	0.28712	0.747964	1.11739	0.0748209	0.0426467	0.309851	0.158522	0.0523895	0.89698	0.386945	0.0138227	0.0295029	0.130216	0.444602	0.167746	0.0392471	0.0432937
Ala	GCA	0.498471	0.669432	0.219625	1.46185	0.319103		0.87737	0.881719	1.02211	1.00553	1.78786	0.970125	0.426304	0.0520204	0.526513	1.02318	0.538611	0.768292	0.603967	0.2195	0.375758	0.0760093	0.0816269	0.237204	1.01556		0.686098	0.0514349	1.0228	0.584305	0.761695	0.0783565	0.641428	2.31531	1.05655	0.556626	0.282571	0.397778	0.240439	0.0657401	0.838679	0.287862	0.239842	0.348949	0.259169	0.00203491	0.630095	0.141533	0.112106	0.228202	1.19107		0.593924	0.247472	0.324573	0.869281	0.453603	1.32011	0.0361698	0.00185466	0.167923	0.373993	0.100102	1.3075	0.689829	0.308853	0.206461	0.186665	0.357998	0.170143	0.170775	0.0179325	0.816548	0.341851	0.295834	0.206111	0.683862	0.967718	0.503102	0.0822077	0.594677	0.928955	0.0161076	0.101622	0.692053	0.108827	0.0814101		0.195918	0.176661	0.0262341	1.74272	0.461625	0.470955	1.50768	0.826927	0.211065	0.15727	0.564917	0.819264	0.641696	0.318468	0.019694	1.13907	0.72748	0.0876314	0.0814753	0.68267	0.523847	0.0919774	1.05257	0.214703	0.333198	0.25418	1.35653	0.323182	0.0263107		0.732075	0.167196	0.0473501	0.415327	0.464569	1.45569	0.486324	0.620163	0.532884	1.06322	0.610498	4.12791	0.851985	0.370239	0.754645	0.664452	1.72751	0.38149	0.0309782	0.11921	0.301104	0.881122	0.490945	0.486813	0.164612	0.647298	0.0431358	0.527425	0.232314	0.357178	0.466854	0.51808	0.983169	0.505277	0.0349234	0.335374	1.14938	0.619852	0.119664	4.25935	0.0676481	0.777196	0.957141	0.527458	0.105407	0.188636	2.38149	0.365863	0.60629	0.417796	0.42235	0.886856	0.0260563	0.151506	0.325411	0.704022	0.0513364	0.657613	0.439633	0.934484	0.644524	0.448647	0.0363707	0.146828	0.198259	0.550395	0.0299133	0.855025	0.0288726	0.843998	0.783906	0.516973	0.051862	0.0388179	0.244466	0.000260996	1.20404	0.236396	0.0216602	0.39274	0.247239	0.590734	0.262193	0.0826619	0.127539	0.26429	0.274158	0.549516	0.128286	0.00774675	0.315951	0.130886	0.157312	0.416943	0.497691	0.0709735	0.609261	0.351891	0.724864	0.415072	0.0175186	0.277046	0.420507	0.42887	0.332442	0.266792	0.0288195	0.0359717
Ala	GCC	0.302243	0.684231	0.337821	1.65259	0.0552748		0.20949	0.368108	1.23076	0.619636	0.233701	0.63075	0.0282687	0.281383	0.434159	0.874333	0.105874	0.203521	0.964769	1.89087	0.282349	0.876344	1.74343	0.529908	0.380684	0.444773	0.493886	0.566898	0.891163	0.240729	1.27072		0.422839	0.345257	0.794354	0.322127	0.191974	0.505761	0.0303837	0.946567	0.228901	0.217358	0.456888	0.13933	0.358887	0.151215	0.991868	0.842305	0.618573	0.0987944	0.451007	2.44703		0.95565	0.193378	0.408454	0.0187989	0.127127	0.590959	1.27052	0.165307	0.412331	2.75022	0.0962144		0.442831	0.0679667	0.081763	0.397765	0.22798	1.08632	0.0431139		0.154559	0.205375	0.788862	0.00489	0.781662	0.13841	0.315917		0.705513	0.381221	0.108457	0.136632	0.0949345	0.329763		0.48849	0.192954	0.168826	0.0652185	0.665166		1.52781	0.92887	0.526091	0.559838	0.848438	0.807222	0.912529	0.205466	0.422717	0.106954	0.621572	0.139893	0.617063	0.144912	0.579588	0.521853	0.119048	0.0999938		0.336372	0.327915	1.28608	0.157167	0.224206	0.607563	0.0465974	2.16935	0.496592	0.363041	0.0763928	0.243166	0.144038	1.11914	1.19454	0.236588	0.175823	0.334928	0.324987	0.587858	1.054	0.949262	0.035962	0.0287826	0.597669	0.486467	0.849423	0.108895	0.513298	0.610015	0.742424	0.404384	0.863422	0.196649	0.943921		0.261398	0.474072	0.169587	0.0694496	0.877042	0.784531	0.329366	0.172719	1.04133	0.160701	0.72371	0.813322	0.459342	0.434207	0.363961	1.09723	0.085971	0.388947	0.367094	0.364801	0.273177	0.333204	0.242231	0.180446	0.44053	0.330007	0.0481384	0.583545	0.0879776	0.310227	0.452726	0.386091	0.88324	0.0914002	0.476229	0.490379	0.497418	0.365031	1.70521	0.13627	0.270054	0.0308694	0.251649	0.99398	0.0363341	0.291235	0.0230056	0.0104989	0.302287	0.777903	0.0250265	0.0209485	0.868975	0.412064	0.190066	0.220916	0.446719	0.242155	0.383606	0.464877	0.540271	0.440573	0.449736	0.0569834	0.339628			0.32921	0.0784756	0.0776819	0.805073	0.277151	0.107358	0.137611	0.144451	0.0445654	0.237413
Ala	GCG	0.140332	0.275644	0.662426	0.335593	0.79218		0.277867	0.0430496	1.26659		1.99182	0.858612	0.102791	0.180565	0.430555	0.726868	0.243187	0.0996948	0.0583063	0.0381614	0.20162	0.0873397	0.134486	0.417761	0.261853	0.165656	0.726087	0.6019	1.54606	0.624472	1.05694	1.03709	0.0402108	1.06443	0.664556	0.0717733	0.660972	0.390136	0.499877	0.161384	0.825586	0.251921	0.47032	0.281697	0.179266	0.847203	0.380621	0.632052	0.296012	0.806977	0.203664	0.448135	0.532204	0.699641		0.452577	0.965146	0.428997	0.748148	0.139854	0.464018	0.639805	0.55435	2.28701	0.689558	0.430954	0.727636	3.22012	0.828223	0.32151	0.1915	0.730619	0.936917	0.514151	0.204734	0.290992		0.528801	0.61024	0.738705	0.463479			0.0949583		0.452296		0.476347	0.11448	0.354822	0.360225	0.169563	0.199487	2.3991	0.121777	0.0496863	0.0423821	0.156885	0.90268	0.451419	0.664711	0.649535	0.085847	0.262966	1.01791	0.71689	0.5043	5.01749	0.685448	0.199363	0.847529	0.11779	0.470358	0.885947	0.678859	2.21746	0.166727	0.201973	0.369816	0.0595739	0.219899		1.71199	0.181935	3.03455	0.676788	0.61237	0.472971	0.102823		0.418334	0.6283	0.0412316	0.971185	0.192647	0.246948	0.315836	1.59797	0.485895	0.72207	0.51491	1.0322	0.898387	0.973902	0.363135	0.00212682	0.465961	1.3335	0.766435	0.0925438	0.0891345	1.08709	0.124012	0.522224	1.35925	0.729632	0.135536	0.0232695	0.0467559	2.97322	0.733566		1.06006	1.18192	1.06352	0.161859	0.960979		1.65748	0.0744763	0.136884	0.328914	0.710115	0.806069	0.553064	0.879134	0.895246		0.771322	0.454857	1.26874	1.1287		0.228792	0.675563	0.0928589	0.228946	2.24595	0.331169	1.03871	0.582554	0.379441	0.541076	0.26053	0.0844083	0.172303	0.259196	0.606392	0.137027	0.148899	0.0387588	1.08872	0.00546331	0.837105	0.326087	0.176909	0.191537	0.998093	0.216847	0.279044	0.220178	0.467024	0.275588	0.347354	0.114223	0.271837	0.0134055	0.120097		0.262605	0.0636544	0.107461	0.286125	0.205673	0.0114526	0.548562
Ala	GCT	0.0576657	0.788085	0.12739	0.237522	0.286529		0.108644	0.532005	0.237087	0.0708671	0.123952	0.561305	0.301314	0.752557	0.344986	0.017902	1.01406	0.775634	0.670448	0.481145	0.304744	0.0980782	0.257682	0.371225	0.175152	0.0219987	0.00897531	0.156011	0.908974	0.290048	1.00081	0.200551	0.782618	0.356241	0.805501	0.344049	0.856364	0.310633	0.132609	0.0556799	0.166994	0.308059	0.384576	0.0739188	0.150871	0.583905	0.532446	0.207273	0.0217515	0.158348	0.359382	1.40232	0.400047	1.01035	0.16856	1.56015	0.068534	0.381691	0.396821	0.608381	0.246208	0.738916	0.0335658	0.0552908	1.08202	0.0236398	0.0254937	0.177005	0.428885	0.395237	0.199284	0.527422	0.496875	0.722178	0.189266	0.0119898	0.758264	0.168626	0.857856	0.307908	0.644502	0.240225	2.32319	0.187299	0.807294	0.465306	0.161328	1.01457	0.438862	1.37823	1.0979	0.342586	0.308107	0.09653	0.903335	1.02599	0.465662	0.377637	0.704071	0.198152	0.428472	0.465584	0.519952	0.352834	0.282305	0.780145	0.387333	0.267382	0.000991324	0.28337	0.274363	0.279018	0.40771	0.410815	0.583478	0.647858	0.219102	0.258404	0.138126	0.505589	0.0654861	0.536184	0.599831	0.229652	0.00251746	0.747285	0.608837	1.26072	0.280834	0.491448	0.101146	1.1696	0.181488	0.760627	0.346866	0.214567	0.304225	0.28887	0.0188618	0.891537	0.055687	0.382227	0.0464134	0.908167	0.247631	1.08916	0.550611	0.0169675	0.710911	0.46954	0.22106	1.14553	0.0876967	0.411519	0.403534	0.0702228	0.0482185	0.65395	0.363191	0.296163	0.701106	0.851033	0.0588498	0.13589	1.73147	0.00798125	0.624701	0.0531416	0.504016	0.232785	0.163004	0.277966	0.365278	0.3848	0.35478	0.586562	0.0948531	0.15204	0.326932	0.382672	0.359991	0.846452	0.0145534	0.63336	0.155923	0.415846	0.00515241	1.34001	0.381915	0.306734	0.54219	0.0164506	0.102734	0.535856	0.0765465	0.0430285	0.00429983	0.0844692	0.0661335	0.385695	0.332742	0.383981	0.323851	0.365314	0.162041	0.0500543	0.51746	0.0435106	0.504973	0.884824		0.126995	0.379504		0.113885	0.0688027	0.110263	2.22752	0.0671819	0.129371	0.0772838	0.400461	0.0586515	0.201799	0.129385	0.317817
Gly	GGA	0.125902	0.336223	0.733561	0.207492	0.0704415		0.398727	0.458063	0.306509	0.960203	2.75011	0.838191	0.405755	0.234512	0.13241	1.04023	0.265203	0.286607	0.174428	1.11729	0.0589042	0.467286	1.26163	0.444582	0.251176	0.273941	0.678808	0.426735	2.81771	0.684548	0.726986	0.0224704	1.10947	0.516738	0.520195	0.698097	1.68396	0.413499	0.571878	0.0210963	0.706992	0.252802	0.393693	0.28697	0.174274	0.0471287	0.273756	0.283953	0.0426821	0.0791823	0.700104		0.1662	0.0256083	1.2256		2.18503	0.75305	1.30602	0.438725		0.117022	0.814172	0.0160081	0.825581	0.0410551	2.56039	0.58189	0.145234	0.189367	0.11711	0.445028	0.417033	0.784259	0.221256	0.226208	0.256521	0.308576	0.642693	0.0862097	0.869222	0.129209	1.1594		0.331628	1.11033	0.290564		0.389561	0.817148	0.187722	0.405382	0.108712	1.04411	0.149649	0.634453	0.0550004	0.661141	1.62622	1.13136	0.315597	0.721145	0.466306	0.633703		1.97884	0.267126	0.429937	3.33973	0.304324	0.663655	0.19791	2.29277	0.33183	0.25387	0.803402	1.12275	0.413883		0.182639	0.0524435	0.384939	0.599592	0.180801	0.583056	0.40698	0.0673486	2.25857	0.175764	0.691527	0.328566	0.743645	1.80122	0.56311	0.550856	0.570435	0.643607	1.16311	0.686727	0.584346	0.015931	1.38281	0.204066	0.540602	1.13358	1.0427		0.558973	0.913775	0.850986	0.13021	1.9959	0.54734	0.446089	1.56706	0.0978454	0.103225	1.94152	0.275767	0.0208205	0.340677	0.536248	0.0210408	0.728663	0.0422588	0.0978827	0.465744	1.05836	0.676427	1.16066	0.00891127	0.155714	0.135881	0.414955	0.236235	0.35049	0.90716		0.0322628	0.0100031	0.0883587	0.662758	0.128597	0.170531	0.31618	2.93628	0.0116576	0.775324	3.20568	1.57989	0.27699	0.876504	0.0345161	0.451277	0.592234	0.023871	0.684127	0.453794	0.0166414	0.41126	0.141878	0.144179	0.0535647	0.117578	0.391638	0.446857	0.0365145	1.16514	0.355851	0.407491	0.369117	0.186683	0.277326	0.191085	0.684923	0.295828	1.05174	0.0742025	0.356007	0.635205	0.359144	0.311456	0.289997	0.541611	0.113561	0.325334
Gly	GGC	0.166258	0.453505	0.129871	0.83211	0.0060443		0.0301958	0.433492		0.232419	0.117616	0.720176	0.242822		0.224995	0.549855	0.199033	0.255591	1.4121	0.246092	1.2042	0.141341		0.1493	0.20876	0.089533		0.753609	0.299413	0.887507	1.24263	0.0688728	0.0829773	0.259627	0.433512	0.745492	0.5225	0.513665	0.582086	0.183221	0.274879	0.264401			0.324224	0.525047	0.278536	0.24468	0.107681	0.126259	0.632395		0.396694	0.499287	0.456377	0.270814	1.04249	0.552358	2.44182	0.238195	0.0618496	0.131201	0.503498	0.383887			0.34069	0.398232	0.831358	1.09443	1.07357	0.527646	0.356811	0.0474004	0.128848	0.466747	0.958601		0.243247	1.47734		0.242493			0.0587596	0.964352	1.3262		1.52962	1.56456		0.179747	0.111501	1.10447	0.000745857		0.606338	0.880011	0.315687	0.805847	0.332468	1.25147	0.168976	0.546468	0.24481	0.852755	0.266527	0.451571	0.930478	0.35919	0.453369	0.369737	0.174116	0.911152	1.51751	1.91013	0.123003	5.25251	0.322844	0.809242	1.66796		0.37712	0.629256	1.04955	0.491785	0.331013	0.407354	0.520468	0.707469	0.443702	6.28915	0.293589	0.765469	0.718618	0.363549	0.0222026	0.0059153	0.816057		0.147012	0.321056	0.833809	0.995194	0.363044	0.739073	0.640674	0.723743	0.220051		0.395662	0.0938043	0.0742717	0.415358	0.0493616	0.153581	0.0389694	0.825523	0.073434	0.0155973	0.758276	0.164993	0.524708	0.0816392	0.86986	0.0241366	1.08169	1.20258	0.517565	0.00410911	0.395571	0.355169	0.0347134	0.338072	0.631794	1.29568	0.36604		0.218823			0.489524	0.810848	0.298873	0.809998	0.809941	0.0696409	0.399958	0.754544	5.54467	0.420176	0.0961989		0.264569	0.272496		0.361106	0.396821	0.183888	0.142718	0.47646	0.840609		0.125952	0.189338	0.330999	0.395661		0.187872	1.10301	0.402395	0.482409	0.118777	0.0653539	1.08454	0.229422	0.715947	1.49526	0.377479	0.211067	0.184724	0.0413198	0.475478	0.343841	0.0366984	0.269615
Gly	GGG	0.217877	0.0911312	0.690242	1.14874	0.507207		0.862163	1.05949	0.128035	1.19739	0.298099	0.013975	0.055292	0.312241	0.237217	0.582987	0.0893299	0.14399	1.62544	0.0570094	0.130301	0.686863	0.597886	0.0482279	0.52677	0.446103	0.547885	0.319573	0.698994	0.93127	0.88872	0.715917	0.0644184	0.431247	1.10028	0.748604	0.700547	0.334112	1.16017	0.250643	0.252103	0.194777		1.44025	0.299481	0.252647	0.116032	0.110118	0.542576	0.633752	0.762685	0.127343	0.00991436	0.497074	0.501862	0.160485	2.45526	1.11961	0.536203	0.26688	0.157064	0.308523	0.604054	0.471863	0.351339	0.00836648	0.173169	0.0920285	0.2328	0.367597	0.96082	1.07304	1.17135	0.635224	0.293882	0.746746	1.25522	0.49479	0.395222	0.242031	0.586346	1.23644		0.207032	0.214181	0.273837			0.397678	0.615066	0.0896868	0.356439	0.0769105		0.529006	1.34563		0.456402	0.394262	1.02786	0.920204	0.316931	0.0364053	0.719499	0.205417	0.285961	0.26168	0.00256033	0.052462	0.253331	0.0997267	0.0788266	0.0902072	0.489843	0.895425	0.806886	0.180367	1.24678	0.168651	0.102357	0.486309	0.511747	0.400828	0.823968	1.0728	0.304572	0.316768	0.706773	0.539995	1.36782	0.802728	1.0062	0.2837	0.35891	0.830176	0.136816	2.05618	1.03001	0.877908	0.349512	0.386839	1.97809	0.768567	0.684112	0.376376	0.011547	0.271437	0.972833	0.0268038	0.784353	0.571254	0.148391	0.0118107	0.687362	0.929712	0.0094216	0.142542	1.0988	0.220787	0.122565	0.76529	0.568567	4.67919	0.902318	0.568727	0.0178314	0.600858		0.622466	0.276691	0.0437652	0.486899	0.0170129	0.385943	0.083023	0.441595	0.0895501		1.03244	0.570712	0.380772	0.838794	0.880612	0.777277	0.26887	0.643968	0.11943	1.10999	0.132356	0.0114142	0.780704	0.0106257	1.40464	1.08277	0.124408	0.707141	0.438882	0.0652509	0.641467	0.301044	0.604906	0.245092	0.00214611	0.0744317	0.347974	0.207531	0.387957	1.17986	0.528959	0.184468	0.260353	0.558671	0.682737	0.241545	0.0832841	0.359623	0.057459	0.207349	0.0817223	0.146373	0.320339	0.306866	0.118508	0.210765	0.114156	0.225385
Gly	GGT	0.404691	0.0680975	0.284544	0.790953	0.188942		0.465117	0.0536128	0.200958	0.345259	0.457578	0.291903	0.345181	0.209119	0.117621	0.794222	0.267202	0.62613	0.284459	0.582673	0.496253	0.731897	0.962914	0.845891	0.232272	0.0448427	0.279413	0.563316	0.671025	0.538744	0.507801	0.0814141	0.0504118	0.0102455	0.342642	0.759671	0.313062	0.278558	0.733646	0.810054	0.158312	0.250775	0.160079	0.0107624	0.242359	0.404009		0.340762	0.165686	0.197588	1.34061	0.217065	0.178552	1.01156	0.551178	0.339146	0.783174	0.387609	0.474498	0.754397	0.565746	0.474861	0.157182	0.214706	0.308518	0.483257	0.559325	1.03468	0.236143	0.0258649	0.453815	0.291948	0.892845	0.447977	0.356229	0.283228	1.14784	0.80283	0.654562	1.02402	0.819668	0.0476824	0.115928	0.231416	0.138051	1.55862	0.968017	0.938238	0.278198	0.664344	0.525608	0.984712	0.187523	0.975045	0.134171	2.20454	0.0477012	0.0342854		1.16998	0.427009	0.892317	0.513006		0.833589	0.23119	0.230865	0.351544	1.37306	0.0701174	0.295273	0.918848	0.342171	0.665721	1.81317	0.688654	0.107315	0.0659886	0.164632	0.254921		0.902948	0.382187	0.0887135	0.797712	0.460241	0.705135	0.0881189	0.285893	0.267419	0.305115	0.76987	0.0258251	0.271079	0.811383	0.276294	0.499511	0.54443	0.443946	0.420335	0.334503	0.0709205	0.369783	3.06768	1.17407	0.273917	0.290422	0.0452928	0.231997	0.171131	0.260722	0.0282086	0.143159	0.156601	0.583051	0.0157261	0.00428081	0.574688	0.305745	0.0261483	0.0230087	0.533916	0.167428	0.41542	1.28539		0.428893	0.209899	0.553788	0.110182	0.337812	0.266436	0.060839	0.190444	0.108594	0.111783	0.692935	0.512714	0.365636	0.12444	0.713393	0.103325	0.218847	0.305228	0.416561	0.102433	0.0271418	1.43289	0.464942	0.670827	0.213856	0.44384	1.07558	0.330492	0.213571	0.00200428	0.709841	0.487819	0.80149	0.0382919	0.260109	0.278702	0.163195	0.0574762		0.000486327	0.219336	0.122384	0.0567059	0.27187	0.290203	0.286965	0.0610175	0.0149849	0.0331141	0.270965	0.360815	0.857406	0.253095	0.581648	0.353004	0.264249	0.00257614	0.015291	0.135626	0.0948338
Cys	TGC	0.19405	0.139732	0.244299	0.314042	0.433611		1.74942	0.505989	0.222164	0.492255	0.124462	0.681152	0.533367	0.648204	0.409873	0.0421361	0.0223771	0.574141	1.32926	0.582519	0.830091			0.342343	0.0171689	0.124536		0.550486	1.17514	0.103463	0.308913	0.0544438	0.0114466	0.337651	0.177978	0.00506162	0.961448	0.399821	1.09502	0.357833	0.131572	0.463352	0.311999	0.608366	0.13982	0.438573	0.128275	0.193802	0.163681	0.0352853	0.253585	0.524706	0.317914	0.45878	0.743169	0.376881	0.246193	0.484988	0.0866156	0.824005	1.23529	0.0903824	0.123933	0.0458802	0.280174	0.630527	1.09643	4.87984	1.12785	0.186633	1.00967	0.4739	0.0929248	0.248364			1.56467	0.583249	0.414074	0.00663356		0.267428	1.30038		0.0403767	1.21565	0.554924	1.10072	0.319978	0.581315	1.19264	0.223361		2.27732	2.15049	1.48967	0.735827	0.0764252		0.472566	0.921726	0.0751426	0.639191	0.44592	0.157194	0.459813	0.352279	1.3755	0.464819	0.158431	0.0363101	0.464781	0.418193	0.205118	0.733825	0.206982	0.101804	0.374887	0.0705545	0.588584	0.0316292	0.605515	0.566202	0.934292	0.600781	1.0024	0.724427	1.28282	0.484885	0.320752		1.6634	0.128135	0.834178	0.624452	1.17489	0.879022	0.458338	0.0569172	5.10732	0.576281	7.46759	0.499658	0.13939	0.0160134	0.339323	0.703427	1.17666	0.0902995	0.874615	0.106941	0.222816	0.0548251	0.116292	0.792163	0.201362	0.313448	0.00344573	0.379098	0.331244	0.221835		0.844445	2.93247		0.256782	0.182326	0.496559	0.284202	0.593411		0.512977	0.327071	0.317077	0.153551	0.739258	0.456572	0.131396	0.0322317		1.22439	0.525802	0.686185	0.904255	0.959425	0.344073	0.339923	0.370537	0.173076	1.14596	0.238973			0.0748809	0.0717544	0.0998608	0.341373		0.0683166	0.154532		0.0204089	0.270004	0.327509	0.134888	0.0932285	0.0427696	0.450259	0.496911	0.0388843	0.855913	0.78205	0.0601553	0.287016	0.717938	0.390026	0.46233	2.0174	0.00736699	0.659906	0.171074	0.899912		0.531171	0.212771	0.460114
Cys	TGT	0.131807	0.829114	0.304548	1.20347	0.163353		0.0421904	0.0263758	0.230029	0.231438	0.320547	0.0160931	0.0189038	0.130284	0.671272	0.328877	0.73385	1.08224	0.762534	0.523293	0.319783	1.06763	0.305094	0.712305	0.179961	0.45661	0.0284964	0.194143	0.904927	0.272392	1.6553	0.60325	0.786003	0.0084399	0.657618	0.131221	0.0896321	0.375369	0.436335	0.595358	0.10389	0.696705	0.003992	0.121616	0.128182	0.496085	0.926223	0.239787	0.452699	0.0565991	0.551633	1.07596	0.91332	0.850845	0.139422	0.0214143	0.173312	0.484909	0.166576	0.169285	0.669607	0.246861	0.0453583	0.0477319	0.250962	1.04295	0.248621	0.462667	0.170227	0.343375	0.0795648	0.0998626	0.707868	0.508138	0.287999	0.443618	0.636264	0.0450995	1.01614	1.16736	1.74732	0.0406159	0.738162		0.518678	1.45983	0.437616		1.39353	4.16994	0.305784	0.419077	0.0428887	0.339993	0.146782	0.53641	0.932807	0.603126	0.674422	0.65318	0.918615	0.834041	0.431584	0.113587	0.308508	0.730068	0.0390809	0.488301	0.686115	0.0687471	1.5498	0.967577	0.298993	0.00237114	1.03554	0.963241		0.0959747	0.0740703	0.0679053	0.798997	0.128786	0.588037	0.540307	0.170458	0.670686	0.581942	0.2153	1.28859	0.176408	0.870514	0.464887	1.70351	0.119109	0.329765	0.0422497	0.165659	1.08182	0.20119	0.251293	0.439715	0.602506	0.231869	0.688529	0.288333	0.286842	0.303441	0.604004	0.352853	0.943735	0.270062	0.454598	0.0632795	0.491702	0.614524	0.130454	0.0842718	0.830183	0.29513	0.413236	0.595427	0.792291	0.546451	0.10364	1.90619	0.332351	0.11372		0.121923	0.666543	0.16136	0.0522217	0.164595	0.298791	0.000281247	0.28702	0.318093	0.557772	0.0267399	0.316895	0.0305207	0.328899	0.127957	0.625191	0.162987	0.215122	0.173549	0.359796	0.447132	0.536959	0.291732	0.535624	0.248353	0.519802	0.215977	0.29636	0.483718	0.268635	0.19054	0.196723	0.39858	0.527736	0.0245733	0.265074	0.382772	0.180286	0.00594028	0.290752	0.277397	0.471335	0.37431	0.309145	0.110717	0.147897	0.0148385	0.0453493	0.491079	1.71503	0.0675271	0.885859	0.0908951	0.222414	1.83124	0.0274163	0.128682	0.766546
Ser	AGC	0.686627	0.593001	0.358439	0.208717	0.42831		0.474974	0.135644	0.916862	0.784962	0.425141	0.588939	0.0451944	0.19236	0.643107	0.259408	0.467293	0.322322	0.245681	0.425204	0.978631	0.00969569	0.601555	0.315311	0.595886	0.740173	1.13812	1.02575	0.711315	0.623357	0.751341	0.25641		0.0855933	0.998406	0.207466	0.151561	0.536118	0.219557	1.23603	0.34868	0.195131	0.197067	0.450379	0.244117	1.33148	0.114433	0.63409		0.554211	0.0797119	0.665305	0.672286	0.185236	0.743308	0.538917	2.57061	0.214887	0.0677162	0.83904	0.176135	0.89662	1.00733	0.495705	1.28053	0.461815	0.0523594	0.333026		0.0996902	0.110474	0.466534	0.574301	0.14278	0.572383	0.462089	0.722696	0.317778	0.448752	0.34347			1.13045		0.133548	0.176731	0.0875373		0.129947	0.469994	0.875672	1.02425	0.32091	0.44493	0.550631	0.996363	0.889722	1.79137	0.44109	0.871333	0.0552268	0.0511171		0.416354	0.701132	0.327764	0.345968	0.281852	0.92852	1.0104	0.653871	0.570547	1.03972	0.140315	0.478421		0.582112	0.864964	0.475139	0.356453	1.70864	0.362211	0.473924	0.855787	0.55158	0.496398	0.470317	1.05753	0.621604	0.270145	0.10671	0.554872	0.0382298	0.976054	0.916077	0.883604	1.78977	0.421493	0.139708	1.10868	0.645233	0.305556	0.766932	1.01125	0.175491	0.984894	3.50028		0.131514	0.527385	0.343453	0.148346	0.154134	0.254036	0.216224	0.0947734	0.0303355	0.289516	0.226295	0.00700014	0.632986		2.85832	0.0974808	1.614	0.0313608	0.413117	0.984754	0.147938	0.160095	0.0250472	0.260802	0.48661	0.165056	0.696625	0.523911	0.981735	0.0404984	0.581974	0.756137	0.491817	0.0327398	0.212924	0.424571	0.0581747	0.380526	0.236904	2.15051	0.237775	0.183376	0.464006	0.150386		0.133539		0.0139317	0.712941	0.667258	0.26325	0.493568	0.360714	0.0210198	0.118368	0.0681664	0.205663	0.447319		1.10969	0.0781091		0.144234	0.174569	0.0178688	0.226538	0.0310586	0.500915	0.361742	0.102669	0.416885	0.594205	0.181518	0.211309	0.160174	0.173757	0.0025556	0.056517
Ser	AGT	0.21489	0.720205	0.0857547	0.903241	0.528077	0.0924698	0.0471359	0.282397	0.343814	0.103961	0.856325	0.227082	0.573084	0.810206	0.564828	1.19062	0.434243	0.369431	0.105029	0.335664	0.162656	0.26292	0.456459	0.380871	0.777707	0.470879	0.699352	0.148769	0.68256	0.520009		0.286598	0.251638		0.692594	0.723462	0.722496	0.390021	0.727235	0.120799	0.222858	0.272556	0.180585	0.215034	0.15252	0.87028	0.185651	0.291137	0.0509773	0.020431	1.23817	0.784987	0.13537	0.0697792	0.902969	0.483992	0.705146	0.0807292	0.429653	0.15957	0.304485	0.067942	0.584767	0.493697	0.725484	0.609371	0.0138144	0.147869	0.323258	0.589979	0.176585	0.0239484	0.335537	0.0915917	0.956172	0.425303	0.631678	0.575688	0.123917	0.509578	0.912562	0.0446349	0.210965	0.151481	0.100833	0.587635		0.934767	0.407659	0.964722	0.109546	0.0770699	0.167899	0.414312	0.115243	1.24862	0.377331	0.273464	0.615299	0.833553	0.112498	0.0181974	0.372716	0.640672	0.215579	0.143706	0.45948	0.0322015	1.22648	0.526622	0.292086	0.165372	0.0347426	1.07484	0.155845	0.471087	0.159249	0.50267	0.800481	0.680412	0.752066	0.143474	0.622294	1.98566	1.55101	1.03295		0.645405	0.325803	0.440775	0.233362	0.435183	0.444077	0.418944	0.183915	0.68729	0.450609	0.564045	0.730094	0.525963	0.0547312	0.804381	0.738203	0.694662	0.669584	0.566977	1.32347	0.55798	0.458025	0.819359	0.39223	0.0440205	0.474699	0.676824	0.0438251	0.29414	0.0499161	0.0452055	0.395621	0.115061	0.514228	0.451691	0.744983	0.13571	0.134369	0.348093	0.387856	1.34671	0.222469	0.192894	0.122532	0.446888	0.189385	0.168282	0.971656	0.00285002	0.0651241	1.21001	1.01482	0.462544	0.518347	0.369595	0.0535828	0.109674	0.00447959	0.315065	0.245784	0.775909	0.0121328	0.362494	0.466441	0.289082	0.14288	0.0944831	0.573191	0.542688	0.325871		0.432133	0.500009	0.179675	0.334758	0.190552	0.587988	0.371454	0.455851	0.0809027	0.353039	0.100323	0.765687	0.525516	0.8867	0.269196	0.0939284	0.033355	0.843744	0.0219737	0.433939	0.0442576	0.223076	0.150264	0.0610605	0.391137	0.337983	0.0741475	0.0554928
Ser	TCA	0.0480489	0.53652	0.456465	0.0366462	0.173917		0.277887	0.0637872	0.678726	0.72826	1.82584	0.350011	0.46169	0.914587	0.294917	0.856921	0.405092	0.254366	0.39241	0.681875	0.202151	1.09642	0.166663	0.0363805	0.0354768	0.323391	1.2193	0.205118	0.984703	0.0055843	0.28686	0.669513	0.156227	1.26109	0.695153	0.0119217	1.53824	0.359329	0.272444	0.634023	0.0295875	0.15643	0.6299	0.0867709	0.213657	0.313121	0.155688	0.769834	0.440184	0.179739	0.892182	0.556922	0.336292	0.878518	0.344059	0.179487	0.631191	0.828453	0.277891	1.20433	0.440254	0.244006	0.389062	0.0980229	0.341993	0.372936	0.675888	0.0993818	0.0951974	0.12931	0.0915225	0.374197	0.243677	0.059871		0.891741	0.437671	0.501516	0.0248775	0.822642		0.248651	0.502607	0.371252	0.928824		0.64828	1.0198	0.0577017	1.05975	0.156352	0.549482	0.0227089	0.546089	0.470332	1.05444	0.917391	0.412169	0.678496	0.837414	2.11571	0.0721899	0.575409	0.255644	0.344926	0.230211	0.57069	0.931291	0.927584		0.171373	0.13663	0.787921	0.376031	1.20845	0.742614	0.186164	0.104298	1.359	0.0643183	0.766729	0.290801	0.760604	0.498032	0.391758	1.08061	0.12242	0.744832	0.143497	0.62501	1.15061	0.619993	0.0896538	0.610886	0.779108	0.804781	0.474709	0.875527	0.662165	0.855074	0.158068	0.975005	0.364673	0.920572	0.0241994	0.86223	0.331901	0.730253	0.517091	0.283694	0.6255	0.141698	0.411656	0.384496	0.0476912	0.747903	0.0565892	0.626996	0.558623	0.0958146	0.665219	0.13834	1.67956	0.0293787	0.485662	0.290124	0.0569208	0.300508	0.13764	0.708488	0.823047	0.13371	0.0502189	0.163205	0.259823	0.627874	0.391295	0.680708	0.935968	0.883762	0.049483	0.173665	0.88108	0.103826	0.0173625	0.151495	0.0616151	1.78063	1.04803	0.202637	0.273142	0.337657	1.46577	0.043755	0.58014	0.0240598	0.176425	1.012	0.518726	0.132737	0.555154	0.0312685	0.16728	0.446869	0.422678		0.00568528	0.0100133	0.313992	0.149252	0.0923475	0.309447	0.0825964	0.318963	0.248879	0.0528709	0.494994		0.0799784	0.391208	0.559908	0.422777	0.526016	0.533994	0.117569	0.348948
Ser	TCC	0.223375	0.0540126	0.108344	0.185548	0.238981		1.3715	0.690147	0.742171	0.134118	1.2129	0.171783	0.694719	0.470158	0.335833	0.46221	0.468365	0.819121	0.160866	0.19991	0.250404	0.279924	0.224791	0.392948	0.422709	0.344156	0.61571	0.258745	0.739873	0.230785	0.408392	0.664361	0.809732	0.467311	0.126892	0.349785	0.669043	0.669881	0.311752	0.17776	0.188472	0.205056	0.140433	0.0977215	0.197154	0.132053	0.201197	0.426756	0.498817	0.0915163	0.140574	0.0446544	0.0405237	1.6736	0.669338	0.19663	0.322662	0.0452557	0.145734	0.618867	1.69845	0.371299	1.33852	0.561093		0.435035	0.502771	0.101066	0.359425	0.278456	1.8247	0.135974	0.571169	0.288555		0.807183	0.799581	0.529447	0.145695	0.396719		0.0322402			0.0223672	0.759971	0.230241		0.313426	0.955421	0.416706	0.209918	0.0717101	1.35811	0.731153	0.529789	0.194419	0.524876	0.506883	0.808203	0.277461	0.0428056	0.132057	0.166097	0.238553	0.623321	0.513353	0.464451	1.13719	0.217273	0.245546	0.29128	0.225334	0.200636	0.300401	0.968388	0.199579	0.0230492	0.748532	0.360352	0.77385	0.262392	0.839787	0.60464	0.238569	0.169497	0.858909	0.656312	0.0467869	0.903905	0.681679	0.433522	1.53834	0.755396	0.0520312	1.04947	0.686643	0.150023	0.50473	0.488753	0.543981	0.980192	0.486021	0.987115	0.348901	0.91371	0.673048	0.0296906	0.262669	0.185628	0.0647611	0.338137	0.00753461	0.371617	0.110916	0.215173	0.214471	0.0792087	0.777634	0.165534	1.14909	0.197174		0.12733	0.656518	0.113029	0.0155183	0.559695	0.0385605	0.0459183	0.22674	0.0538323	0.259353	0.221907	0.185522		0.682671	0.179144	0.219623	0.248719	0.249376	0.392653	0.719197	0.839177	0.204595	0.330066	0.0479182	1.97043	0.211297	0.409506	0.134851	0.218593	0.209689	0.398637	0.453271	0.670771	0.759312	2.87371	0.18265	0.289629		0.0794669	0.289529	0.0313287	0.015598	0.00627335	0.074623	0.187421	0.275679	0.332266	0.304652	1.16245	0.573549	0.280834	0.0552107	0.264673	0.18874		0.226349	1.37937	0.0448499	0.0472432	0.619863	0.223282	0.0538905	0.167406
Ser	TCG	0.0602727	0.209769	0.206947	0.473181	0.983737		0.170304	0.526491	1.46952	1.12306	0.821283	0.253447	0.213049	0.416733	0.213539	0.157262	0.496366	0.229387	0.157278	0.00444932	0.115094	0.0852623	0.842393	0.729763	1.02978	1.74503	0.451281	0.442847	0.759	0.0598929	0.595399	0.00241477		0.380554	1.26804	1.21075	0.36912	0.58194	0.211387	0.531631		0.168949	0.904944	0.224661	0.163825	0.567618	0.138355	0.432135	0.0980341	0.338568	0.444126	0.766095	0.0103362	0.41165	0.115205	0.568635	0.0143745	0.385535	0.0672297	0.530776	1.03294	0.284497	0.35106	0.118189	1.019	0.0752261	0.3193	1.11007	0.27287	0.321882	0.143051	0.164942	0.502785	0.535773	0.496249	0.579758	0.286832	0.0336292	0.215182	1.32975		0.300367		0.323307	0.698704	0.15276	0.731854		0.248393	1.3387	0.343607	0.0159848	0.331523	0.113495	0.368291	0.786775	0.631131	0.23472	0.623506	0.464093	0.184375	0.551547	0.0267329	0.475296	0.73226	0.0494823	0.982137	0.429794	0.600913	0.0249494	0.412069	0.604593	0.473971	0.324683	0.166121	0.610562	0.249245	0.773564	0.655564	0.249016	0.502824	0.403637	0.348276	1.33885	0.038098	0.0491113	0.0694298	0.354873	0.527556	0.144319	0.692303	1.38991	0.139163	0.341016	0.472791	0.726252	0.304892	1.09173	0.902556	0.857582	0.54633	0.273349	1.58535	0.0918849	0.185331	0.17283	1.86229	0.6186	0.0260181	0.0847373	0.375145	0.0167074	0.259669	0.782093	0.609824	0.119241	0.11845	0.293507	0.0170476	0.177285	0.203374			0.111325	2.24794	0.142398	0.522596	1.14716	0.075405	0.309398		0.00311787	1.08133	0.417605	0.290151	2.18817	1.78753	2.58035	0.925917	0.116935	0.00194722		0.110008	0.512709	0.540391	0.461436	0.422744	0.501054	0.317019	0.13654	0.183118	0.0799463	1.27096	0.725607	0.625552	0.417049	1.45147	0.428776	0.483597	0.274069		0.0475469	0.245969	0.564867	0.665763	0.137678	0.18475	0.288562	0.0424549	0.233658	0.145713	0.30986	0.104489	0.27671	0.648009	0.148836	0.432072	2.29684	0.324021	0.22188	0.150195	0.361361	0.22601	0.259411	0.119266
Ser	TCT	0.161933	0.102157	0.695162	0.591357	0.399231		0.561625	0.825014	0.0817348	0.89532	1.02838	0.397118	0.538368	0.675083	0.342123	0.193	0.942545	0.172809	0.308685	0.309368	0.116041	0.288021	0.899842	0.521333	0.83966	0.487009	1.04228	0.520335	0.643498	0.150102	0.480963	0.829596	0.645745	0.470094	0.421981	0.628691	0.579748	0.407751	0.0256213	0.830629	0.196538	0.358099	0.308025		0.153275		0.104904	0.416715	0.173701	0.342677	0.244582	1.42591	0.332234	1.01333	0.389393	0.438464	0.0503941	0.775131	0.169947	0.215315	0.108354	0.375002	1.16882	0.154422	0.618417	0.792072	0.141739	0.321292	0.216301	0.0369722	0.0417967	0.670666	0.000891978	0.212585	0.369826	0.472774	0.0850539	0.114323	0.550108	0.1892	1.09508	1.01382	0.978073		0.545654	0.140953	0.502323	1.94518	0.292592	0.839704	0.564891	0.303674	0.549601	0.0327172	1.09073	0.758974	0.169113	1.1662	0.808431	0.547873	0.134432	0.346127	0.0733211	0.207343	0.745902	0.0852046	0.757899	0.0634885	0.159427	0.380208	0.0677189	0.494646	0.0786307	0.116706	1.00638	0.784083	0.072713	0.248533	0.138019	0.459527	0.522449	0.443965	0.749646	1.22005	0.395455	0.754226	0.254361	0.00924017	0.237453	0.0954412	0.7414	0.67432	0.259325	0.613103	0.0298165	0.660673	0.113388	0.206602	0.590613	0.72473	0.943252	0.125353	0.192412	0.835405	0.0268392	0.633089	1.35576	1.14289	0.125547	1.88686	0.114156	0.046697	0.0193274	0.280865	0.209045	0.160235	0.109363	0.237427	0.104391	0.0519947	0.468883	1.93279	0.356241	0.703031	0.680779	0.0143155	0.156701	0.0431965	0.233343	0.0647396	0.206668	0.028836	0.024992	0.0460979	0.385484	0.32243	0.00808619	0.976611	0.378631	0.226835	0.302369	0.273086	0.388868	0.2322	0.190648	0.414484	0.193055	0.658168	0.292968	0.129575	0.740857	0.0413282	0.383156	1.03337	0.200172	0.0831613	0.0284404	0.208436	0.156675	1.09195	0.426455	0.305933	0.0543152	0.495103	0.701323	0.0124355	0.492878	0.240588	0.467981	0.789512	0.284074	0.162275	0.119231	0.534163	0.0584966	0.210306	0.38711	1.45404	0.335759	0.0992575	0.296092	0.624355	0.284018	0.274595	0.0694872	0.0495171
Thr	ACA	0.0685	0.131696	0.621972	0.205843	0.304649		0.717142	0.420311	0.377286	1.93911	0.98876	0.0359021	0.377807	0.91018	0.528129	0.509262	0.492259	0.607293	0.704447	0.423254	0.0188388	0.595401	0.958807	0.217192	0.478588	0.473742	0.265189	0.0967253	0.478664	0.827145	0.790725	0.312745	0.097736	0.286575	0.509592	1.64609	0.192125	0.323857	0.0972814	0.703434	0.177023	0.414111	0.562175	0.0404614	0.33607	0.321466	0.598483	0.196677	0.198867	0.059473	0.656691	0.73957	0.835884	0.317511	0.312807	0.591269	0.702705	1.02701	0.193016	0.626337	0.473662	0.660481	0.118698	2.69916	0.792357	0.151993	0.868165	0.665046	0.8008	0.435458	0.0605956	0.370188	0.874492	0.109992	1.57845	0.0986686	0.499929	0.206516	0.0186047	0.170316	0.346796	0.374533	0.39516	0.233326	0.641766	0.930046	1.0773	0.215005	0.0237106	0.306645	0.0577589	0.00873735	0.29513	0.349744	0.611513	0.0148262	0.730123	0.251986	0.745751	0.519679	0.581517	0.496604	1.34479	0.459793	0.157034	0.416176	0.608955	0.332861	0.0812812	0.252463	0.683526	0.409324	0.550431	0.474635	0.0838686	0.293975	0.212918	1.53493	0.0795769	0.0338749	1.05611	0.0206807	0.796951	0.0334705	1.17514	0.566053	0.854473	0.546008	1.4479	0.340113	0.429383	0.755909	3.00238	0.599471	0.0879711	0.134605	0.441101	0.153997	0.36181	0.563399	0.305295	0.48956	0.179658	0.518813	0.171898	0.594739	0.145193	0.4616	0.422219	0.179571	0.0525249	0.289081	0.227071	0.0745086	0.455105	0.298795	0.22152	0.064484	0.0447741	0.417161	0.328386	0.463562	0.535288	0.41255	0.544114	0.247237	0.531387	0.472763	0.499106	0.307852	0.205815	0.283499	0.147287	0.776898	0.137467	0.197077	0.503628	0.678035	0.136064	0.933176	0.498447	0.348426	0.760583	0.229035	0.627993	1.04832	0.0902019	0.786229	0.712072	0.102919	0.157565	0.165158	0.148827	0.116695	0.772114	0.600596	0.0555421	1.26125	0.00431943	0.0481716	0.140843	0.249195	0.0291259		0.60329	0.022163	0.0623066	0.129197	0.283804	0.480861	0.0405268	0.380733	0.217891	0.218366	0.259842	1.82088	0.523396	0.180928	0.00559384	0.485855	0.239446	0.144015	0.257838	0.142439	0.0392274	0.0138217
Thr	ACC	0.0103773	0.100886	0.0575157	0.458575	0.890627		0.182318	0.906634	0.464094	1.70886	0.206432	0.309555	0.165524	0.758879	0.670169	0.17043	0.162029	0.282255	0.766788	0.104678	0.275101	0.599179	0.688936	0.541343	0.247367	0.503897	0.209439	0.624321	0.99795	0.695201	0.770413	0.107515	1.20854	0.153787	0.626252	0.0651314	0.190045	0.203117	0.390675	1.03524	0.315686	0.43436	0.510741	0.310506	0.201218	0.0987009	1.03853	0.125026	0.0726421	0.717758	0.589279	0.0391705	0.533719	0.78293	1.52581	0.531819	0.422743	1.07007	0.114501	0.581383	0.46212	0.408585	0.500409	0.439599	0.336403	0.247854	0.316788	0.635838	0.239752	0.514518	0.275533	0.248067	0.880385	0.159089	1.37016	0.601132		1.49931	0.416994	0.587816	0.644416	0.0205004	0.229806	2.53952	0.628084	0.184638	0.426489		0.151929	0.698494	0.307333	1.12051	0.801526	1.63248	1.1963	0.840054	0.647631	0.589686	0.636004	0.364968	0.227475	0.267655	0.530449	0.682601	0.338698	0.027215	0.242172	0.636152	2.59714	0.890143	1.06176	0.504845	0.726557	0.413742		0.410544		1.00203	0.0935663	0.154258	0.997879	1.24303	0.357808	0.00909629	0.301196	2.0637	0.432288	0.665618	0.187617	1.46276		0.214667	0.881247	0.289376	0.359429	0.549772	0.213832	0.339462	0.590587	0.0861796	0.228184	0.0538329	0.148679	0.644498	0.0602486	0.754283	0.463168	0.294056	0.899601	0.324509	0.778912	0.391891	0.465109	0.575488	0.493437	0.0908822	0.120652	0.187589	0.214468	0.766567	1.10278	2.98023	0.541308	0.0798197	0.0850359	0.0870044	0.282073	0.486082	0.217747	0.265725	0.868103	0.0958498	0.218984	0.325243	0.423843	1.52647	0.185472	0.110277	0.00915045	0.808227	0.483833	0.210174	0.0667481	0.110405	0.101628	0.271333	0.236562	0.966231	0.205301	0.0214208	0.188299	0.336371	0.356179	0.283523	0.0954025	0.0962296	0.114394	0.142638	0.638681	0.570605	0.453807	0.106986	0.0758334	0.0253874	0.960509	0.248776	0.0672129	0.181258	0.450797	0.0685095	0.338683	0.32026	0.573014	0.400934	0.703867	0.564125	0.0680694	1.34429	0.237858	0.345219	0.0454121	0.628871	0.262797	0.526942	0.0282328	0.362233
Thr	ACG	0.329784	0.893028	0.841318	0.803092	0.819017		0.691621	0.743733	0.332746	0.00600748	0.120414	0.439373	0.166694	1.32433	0.0815432	0.332026	0.199092	0.962073	0.320209	0.239008	0.091809	0.553797	1.15817	0.161928	0.198057	0.348157		0.314026	1.01707	0.856899	0.2236	0.133429	0.766789	0.286801	0.831537	0.35371	0.314153	0.238515	0.215092	0.871794	0.246623	0.858273	0.320306	0.329483	0.132376	0.289078	1.13402	0.4741	0.236793	0.133954	0.247963	0.491732	0.162636	0.300734	0.0494198	0.261454	0.157395	0.211825	0.372262	0.234677	0.0286893	0.390982	0.695151	0.589649	0.755177	0.154411	0.339194	0.895843	0.941402	0.0647716	0.24123	0.0884289	0.790285		0.325101	0.204875	0.833198	0.125704	0.368133		1.46455	0.441277	1.11618	0.487102	0.647554	0.101393		0.156908	3.78219	0.909047	0.127683	0.144079	0.551943	1.30215	0.163312	0.788514	0.521138	0.880406	0.644267	0.898573	0.364396	0.523598	0.27548	0.714917	0.213746	0.346402	0.646567	0.941462	1.39944	0.757542	0.492038	0.64403	1.52079	0.00876518	0.151166	0.29846	0.0453993	0.794341	0.845428	0.190168	0.771681	0.080039	0.0676291	0.0469316	0.741675	0.781396	1.24957	0.1488	1.74744	1.4056	0.381894	0.983248	1.27614	0.327079	0.0984175	0.231197	1.53948	0.696024	0.322611	0.00499338	0.515122	0.248696	0.217374	1.02165	0.931806	0.351015	0.252038	0.0409891	0.449828	0.959269	0.525671	0.101101	0.312963	0.341519	1.38334	0.08072	0.186222		0.302003	0.6786	0.174129	0.38845	1.55641	0.778954	1.2735	0.34699	0.535413		0.0785205	0.189467	0.00994575	0.331367	0.53973	1.1568	0.52426	0.206505	0.445888	0.0912951	0.146419	0.0111282	0.162713	0.82536	0.642094	0.323942	0.184396	0.785433	0.0245244	1.27029	0.842179	0.372519	0.433891	0.307594	0.0556233	0.114963	0.404878	0.322469	0.419864	0.691231	0.182791	0.137722	0.0898087	0.261194	0.0982483	0.191432	0.94034	0.0349042	0.141831	0.321069	0.0872543	0.560359	0.945633	0.334122	0.0816597	0.273485	0.451131	0.107447	0.278324	0.583804	0.110648	0.54471	0.469973	0.310192	0.0398327	0.202929	0.125121	0.00578044
Thr	ACT	0.405924	0.0848953	0.532192	0.748462	0.198388	0.775522	0.758145	1.48683	0.978565	0.763832	0.308478	0.503901	0.616993	0.12002	0.764915		0.490535	0.197219	0.609899	0.444844	0.197181	0.413751	0.771547	0.303763	0.196155	0.0204665	0.0161952		0.992064	0.962051	0.125479	0.613458	0.720552	0.586631	0.284451	0.354115	0.333933	0.106471	0.178428	0.254802	0.18804	0.528353	0.508454	0.131616	0.287025	0.340064	0.557158	0.665514	0.314041	0.296446	0.649096	0.0911468	0.0401763	0.240574	0.0541102	0.227595	0.378836	1.04341	1.42334	0.474758	1.20046	0.587488	1.15264	0.837612	0.619331	0.220542	0.151919	0.0133691	0.462006	0.391746	0.168714	0.538148	0.517642	0.509407	0.67866	0.252575	0.0380777	0.656187	0.398779	0.301504	0.348239	2.96521	0.317571	0.425215	1.80033	0.0973356	0.561882	0.0554989	0.0687016	0.77871	0.162878	0.242082	0.911982	0.198914	0.476302	0.961575	0.64414	0.623946	0.794276	0.144427	0.26732	0.141211	0.634355	0.634603	0.30854	0.159269	0.410166	0.0732217	0.276544	0.816141	0.116738	0.43617	0.487907	0.612563	0.22078	0.114343	0.24395	0.894634	0.239031	1.10617	0.603878	0.480258	0.390375	0.183257	0.124141	0.567868	1.29961	0.872293	0.016921	0.265698	0.0361892	0.133458	0.371608	0.234919	0.146876	0.102326	0.361842	0.983451	0.114454	0.207235	0.678346		0.283081	0.096433	0.251278	0.691789	0.0946897	0.662852	0.0420367	1.02166	0.454057	0.0953172	0.0736448	0.189192	0.0536914	0.286071	0.128595	0.450838	0.246174	1.01947	0.106399	0.0458727	0.220366	0.175721	0.104218	0.317171	0.00615742	0.142771	0.406253	0.462836	0.321923	0.16285		0.191052	0.457304	1.81575	0.387095	0.603775	0.201454	0.542702	0.108817	0.796754	0.618257	0.144229	0.399871	0.735418	0.100095	0.560849		0.184512	0.901419	0.256568	0.487324	0.212406	0.606181	0.319319	0.308445	0.412466	0.337373	0.076674	0.181946	0.725374	0.0835177	0.333409	0.868981	0.39712	0.0631797	0.150466	0.150862	0.306411	0.26671	0.0389756	0.0608673	0.01153	0.228656	0.60416	0.0308854	0.280816	0.0390155	0.55871	0.042	0.612437	0.127043	0.386444	0.117758	0.295413
Gln	CAA	0.177287	0.434371	0.478411	0.567901	0.150917		0.211163	2.24252			2.06526	0.536186	0.379392	0.247107	0.693697	0.745083	0.22288	0.261391	0.174561	0.0437907	0.0642166	0.49186	0.44689	0.278524	0.806013	0.14837	0.548281	0.040792	0.944882	0.377215	0.292335	0.592801	0.114732	0.207038	0.740913	0.115495	0.140071	0.7152	0.109643	0.202724	0.764748	0.37328	0.206388	0.429113	0.22278	0.341301	0.2301	0.521309	0.186955	0.786045	0.807753	0.834855	0.303578	0.536897	0.54615	0.260996	0.13498	0.321868	0.626558	0.143461	1.99783	0.159058	0.275394	0.133814	0.149067	0.275828	0.457535	0.677061	0.180235	0.285408	0.988897	0.347254	0.114867	0.142918	0.403645	2.22524	0.0790218	0.979778	0.0166345	0.360424		0.218236	0.599483	0.087136	0.940712	1.2437	0.412646		0.885764	0.206109	0.532345	0.0877541	0.396898	0.596073	0.278987	0.713787	0.817994	0.0514136	0.609841	0.283001	0.551691	0.331341	1.05594	0.410328	0.192891	0.206432	0.644763	0.10793	0.717907	0.175577	0.379346	0.0286689	0.115026	0.0779493	0.618213	0.280336	0.28883	0.266425	0.266082	0.260402	0.125528	0.851773	0.438706		0.190859	0.52668	0.821898	0.759555	0.14773			0.164129	0.226641	0.835603	0.706287	0.167899	0.584002	0.496511	0.755262	1.09515		0.164043	0.702957	0.413764	0.900477	0.175609	0.467378	0.015757	0.463388	0.238427	0.075141	0.251353		0.625219	0.216381	0.151187	0.371785	0.0544103	1.67849	0.155571		0.568261		1.80526	0.213259	0.23623	0.264787	0.454984	0.212761	0.544444	0.169347	0.522551	0.0475687	0.0881103	0.215118	0.201818	0.848038	0.543936	0.314079	0.612805	0.472071	0.255686	0.00144719	0.324634	0.216551	0.189943	1.16448	0.850745	0.730332	0.0772093	0.244924	0.0529479	0.164653	0.0213618	0.175679	0.423112	0.0882489	10.2449	0.314381	0.00249323	0.120368	0.091323	0.123503	0.366055	0.266018	0.485128	0.237881	0.608996	0.395905	0.535817		0.56083	0.0544548	0.35567	0.0277899	0.128722	0.244908	0.0457032	0.120542	1.81696	0.0435678	0.0921443	2.42629	0.672559	0.088065	0.125374
Gln	CAG	0.14669	0.351404	0.188448	0.190177	0.358323		0.0130341	0.890392	0.618443	0.00942937	1.72657	2.29406	1.18379	1.32085	0.506968	0.267262	0.206973	0.149615	0.0298727		0.0807046	0.0496116	1.41093			0.14423		0.587483	0.59867	1.07684	0.531086	0.283438	0.227287	0.856718	0.551859	0.213388	0.118333	0.502111	0.378773	0.239944	0.295282	0.651015	0.380618	0.200539	0.177158	0.367441	0.0195282	1.25993	0.386274	0.013997	0.732803	0.486466	0.624373	1.26185	0.0949206	0.456041	0.00525731	0.673438	0.481698	0.230395	0.726293	0.135594	0.235901	0.043042	0.747844	0.234226	0.086518	0.255004		0.696886	0.244996	0.118954	0.342337	0.157239	0.190293		0.712477	0.352629	0.35755	0.96652	1.19553	1.16493	0.158315	0.370654	0.857545	0.0711952	0.768745		0.45	0.319043	0.52174	0.595278	0.0546518	0.640313	0.283758	0.298304	0.82811	0.239181	0.631353	0.384387	0.561827	0.898039	0.371301	0.25465	0.832806	0.0240283	0.227363	0.329048	0.472704	0.0850474	0.38037	0.20925	0.140924	0.459808	0.31489	0.761351	0.333991	0.0826512	0.0843474	0.139354	0.112812	0.550304	0.290476	0.943856	0.419487	0.485768	0.725551	0.0658624	0.578775	0.380514	0.00668598	0.0609464	0.10843	1.16762	0.212588	0.700751	0.123128	0.225867	0.575083	0.797243	0.159515	0.373523	0.186348	1.98366	0.562557	0.0454698	0.0880669	0.319383	0.122359	0.518303	0.0548569	0.159749	0.0114337	0.222625	0.64923	0.330161		0.491307	0.571083	0.0893615	0.0231687			0.0996349		0.411216	0.136233	0.477532	0.150893	0.38266	0.26029	0.60973	0.822179	0.453884	0.052169	0.158345	0.00169241		0.157155	0.0201887	0.116357	0.134972	1.3218	0.0534423	0.0722292		0.137992	0.877276	2.29673	0.510196	0.152432	0.0776579		0.21531	0.228946	0.240788	0.0430786	0.0994228	0.723042	0.694036	0.12011	0.187456	0.104115	0.0959393	0.22591	0.0405809	0.624452	0.459828	0.0271307	0.414632	0.0867039	0.32694		0.248981	0.103526	0.094533	0.0201189		0.142826	0.133882	1.1039	0.238802	0.0215108	0.0787825	0.285794	0.17591
Asn	AAC	0.0832486		0.186881	0.701873	0.170713		0.441643	0.601851	1.3798	0.231746	0.24446	0.0581032	0.398421	0.00166661	0.630412	0.262143	0.188887	0.161397	0.648511	0.290031	0.197117	0.608173	1.15604	0.0797568	0.152387	0.30951	0.40428	0.654994	0.413406	0.62476	1.14941	0.468986	0.185691	0.395973	0.292585	0.139118		0.912033	0.164019	0.555815	0.177201	0.839284	0.424672	0.209265	0.510539	0.357015	0.181224	0.552945	0.553213	0.447241	0.122634	1.45944	0.348762	1.06436	0.67033	0.315569	0.720013	0.222837	0.222266	0.250875	0.739348	0.654069	10.8671	0.0136715		0.407294	0.208916	0.508072	0.802869	0.225653	0.556562	0.337506	0.341861	0.132292	0.984659	0.554599	0.708468		0.863283	0.207657	0.40043		0.544343		0.528272	0.15263		1.10828	0.24962	0.124221	0.542924	0.0447655	0.000257341	0.733845	0.914635	0.774472	0.636291	0.478441	0.848505	0.929523	0.317905	0.62197	0.0861979	1.03609	0.284839	0.459169	0.540683	0.72419	0.263204	0.0542256	0.135235	0.741487	0.649656	0.0125017	0.978905	0.407627	0.524756	0.223913	0.0714114	0.166564	0.132219	0.848668	0.327142	1.09706	0.0589685	0.988838	1.04854	0.575682	0.972925	0.166222	0.335492	0.303431	0.277975	0.0566579	0.574593	0.651664	0.203753		0.548313	0.678626	0.880796	0.102768	0.231314	0.601281	0.0910687	0.436674	2.32235	0.272922	0.569207	0.0489265	0.669124	0.257499	0.122012	0.998877	0.346171	0.271567	0.37631	0.315098	0.0971998	0.0484697	0.0350313		0.50839	0.295628		0.265864	0.458217	0.316691	0.156349	0.335582	0.0189296	0.543792	0.1885	0.526723	0.460026	2.08173	0.339574	0.767849	0.819525	0.394888	0.42462	0.268489	0.374203	0.295519	0.0116068	0.432179	0.363393	1.26839	0.349053	0.207932	0.949277	0.0498939	0.0109308	1.09403	0.135658	0.376673	0.177457	1.92721	0.620658	0.120724	0.10663	0.0593496	0.372417	0.147331	0.0302424	0.0589997	0.00363889	0.639991	0.0564224	0.105771	0.0989895	0.163026	0.575656	0.0626166		0.281408	0.292329	0.988567	0.371459	1.31061	0.0664289	0.182488	0.26832	0.183297	0.00819943	0.162201
Asn	AAT	0.0615757	0.603751	0.177534	0.177184	0.415242	0.539085		1.83246	0.346603	0.160313	1.12182	0.140894	0.565033	0.484447	0.529599	0.245212	0.391512		0.496108	0.356635	0.468069	0.390378	0.30252	0.293965	0.193305	0.124223	0.753668	0.419	0.403415	0.688274	0.622943	0.402483	0.840402	0.402556	0.0942811	0.252821	0.584222	1.01455	0.00626444	0.264246	0.199434	0.427305	0.321796	0.224817	0.141166	0.734868	0.441518	0.500213	0.132973	0.35525	1.23415	0.154411	0.621026		0.142748	0.186842	0.739739	0.0437415	0.0254951	0.401535	0.728449	0.896512	0.053564	0.172496	0.235865	0.659294	0.238583	0.324702	0.222488	0.300362	0.594162	0.0808507	0.262951	0.115386	0.702274	0.188684	0.754276	0.298942		0.432799	1.58248	0.180365	0.184046	0.225586	0.829055	0.34882	0.520385	2.98449	1.02699	0.311935	0.0874059	0.055698	0.567425	0.218259	1.33012	0.264506	0.786758	1.08739	0.572098	1.00162	0.671439	0.260181	0.0387044	0.483318	0.289352	0.657593	0.370041	0.400137	0.311497	0.664726	0.496594	0.0735376	0.28286	0.164907	0.32777	0.335604	0.204212	0.1049	0.200566	1.16282	0.129521	0.770472	0.229484	1.03435	0.946462	0.60138	1.19104	0.445666	0.33413	0.0661698	1.0125	0.322198	0.267841	0.00681415	0.375833	0.218578	0.819747	0.173125	0.68122	1.40254	0.0711372	0.626837	0.429454	0.4064	0.0386129	0.4275	0.351034	0.385608	0.173367	0.723543	0.172254	0.109504	0.148682	0.342906	0.402466	0.615917	0.183603	0.432901	0.281466	0.124331	0.0313187	0.169596	0.321091	1.6901	10.0165	0.12538	0.37996	0.310373	0.0651056	0.393805	0.879068	0.31409	0.242918	0.205866	0.0422019	0.256832	0.06812	0.594809	0.479672	0.215948	0.186615	0.212928	0.334704	0.152927	0.301671	0.899358	0.104289	1.4971	0.564538	1.20817	0.106203	0.367507	0.340947	0.169538	0.617593	0.0547272	0.449901	0.479221	0.401745	0.572496	0.130218	0.19778	0.328915	0.242891	0.0219806	0.282877	0.0664694	0.178023	0.0891967	0.363723	0.165083	0.45995	0.129864	0.362422	0.381031	0.471786	0.179241	0.0632071	0.633823	0.430214	0.0462041	0.119284	0.866774	0.0282152	0.0740934	0.125272
Asp	GAC	0.247429	0.00474124	0.00857913	1.32396	0.67436		0.0134417	0.197369		0.638997	0.152578	0.679715	0.327347	0.0305119	0.189804	0.115774	0.269803	0.0331296	0.484471	0.219547	0.638161	0.315305	0.139195	1.41667	0.0929033	0.446867	0.379466	0.168958	0.124124	0.396661	0.145873	0.544324	0.956453	1.03471	0.894533	0.66757	0.543876	0.440166	0.482118	0.825229	0.857091	0.285281		0.566037		0.207626	0.177727	0.122547	0.27373	0.348097	0.298029	0.925615	0.573631	6.26748	0.614219	0.304555	0.574985	0.20669	0.220203	0.60622	0.350661	1.50215	0.225247	0.167637	0.493972	0.74569	0.036749	0.305011	0.342285	1.14378	0.514966	0.427622	0.69041	0.521958	0.393823	0.798946	1.51402	0.837193	0.193869	0.152122		0.44522	0.0065886		0.27696	0.574006	1.10105		0.626839	0.133592	0.604758	1.17219	0.131786	1.22229	0.249131	1.22454	0.17229	0.229608	0.104778	0.749728	0.302344	0.496925	1.61071	1.01889	0.153247	0.944848	1.02715		0.145413	0.332819	1.04826	1.67186	1.33948			0.638576	0.670517	0.195803	0.187313	0.336691		1.83807	0.128229	0.371685	0.882316		1.3945	0.0550453	0.944998	0.28484	0.0752281	0.794124	0.380202	0.902862	0.542614	0.208889	0.731204	0.786758		0.486043	0.186919	0.0223428	0.0455648	0.167624		0.420303	0.798067	0.298232	0.51948	0.438957	0.177736	0.0972103	0.0522498	0.363115	0.117221	0.228604	0.0812326	0.0143791	0.444971	0.18249	0.0579359	0.680728		0.269506	0.144849	0.351052	0.942258	0.00401012	0.395356	0.210832	0.123535	0.838643	0.0320823	0.339048	0.158581	0.342224	0.468566	0.116987	0.29555	0.220178	0.437576	0.20295	0.468249	0.232031	0.363294	0.0387359	0.361421	2.3298	0.186108	0.457749	0.780537	0.106713	1.78244	0.126794	0.0671405	0.0656693	0.271025	0.563145	0.0637089	0.376354	1.28211	0.147325	0.0413817	0.546501	0.052548	0.700295	0.199459		0.698327	3.57596	0.141966	0.00384192	0.792988	0.104699	0.747907	0.237094	0.477756	0.0883442	0.00254837	0.5881	0.0487485	0.22768	0.517723	0.303656	0.067498	0.0391203
Asp	GAT	0.178326	0.47106	0.283923	0.142742	0.670681		0.05518	0.0431719	0.104363	0.794288	1.5305	1.40605	0.296173	0.132236	0.226086	0.0415462	0.248059	0.0349498	0.21819	1.29399	0.498307	0.15308	0.390057	0.398626	0.436694	0.14856	0.324517	0.378664	0.476643	0.386458	0.35754	0.145584	0.715256	0.432363	0.164193	0.277534	0.344316	0.983645	0.531902	0.587048	0.420343	0.12842		0.125352	0.218266	0.390216	0.163075	0.249487	0.0692425	0.148496	0.285946	0.18566	0.717688	0.0594483	0.264807	0.188465	0.0589379	0.290089	0.485374	0.41624	0.144993	0.272541	0.713174		0.440438	0.644198		0.247718	0.296674	1.12251	0.55341	0.318185	2.04717	0.586137	0.269042	1.28762	0.431744	0.530203	0.897706	0.426197	0.0345859	0.267005	0.0595075		0.448841	0.105762	0.600771	0.446055	0.194802	0.166724	0.66529	0.0408517	0.228031	0.365161	0.246267	0.321944	0.342417	0.0125396	0.365373	0.753795	0.0407875	0.844833	0.288456	0.558949	0.109242	0.292514	0.0292639	0.911416	0.619434	0.479185	0.487271	0.547659	1.00886	0.30383	1.02796	0.112677	0.483666	0.362751	0.0566473	0.453863	0.563224		0.260309	0.541709	0.52269	0.135889	0.810773		0.832038	0.653735	0.613457	0.377702	0.841277	0.300133	0.293132	0.178498	0.467633	0.122446	0.286753	0.467891	0.681724	0.0085159	1.11845	0.336392	0.257306	0.111903	0.355685	0.317427	0.0333863	0.290147		0.163906	0.123462	0.779544		0.0522163	0.0859935	0.236105	0.571207	0.0256246	0.238363	0.744777	0.489374	0.460021	0.580774	0.2036	0.157199	0.58937	0.582333	0.724351	0.760246	0.252185	0.267529	1.103	0.0652762	0.413673	0.0549233	0.172095	0.279076	0.280158	0.571046	0.447836	0.661642	0.349066		0.231541	0.454876	0.427595	0.297007	0.714584	0.144085	0.169125	0.207599	0.0786031	0.521552	0.594457	0.469887	0.254403	0.0812926	0.28332	0.242425	0.714994	0.354723	0.278001	0.0734667	0.333168	0.185084	0.179864	0.634236	0.503262	0.398074	0.0777976	0.568986	0.32367	0.295852	0.111938	0.0683629	0.1984	0.0871361	0.547942	0.273741	0.311584	0.271925	0.0167404	0.191651	0.282686
Glu	GAA	0.227412	1.14221	0.0320492	0.205406	0.507037		0.68271	2.44236	0.415412	0.516585	0.58438	0.199024	0.37114	0.0782547	0.341821	0.506295	0.387541	0.255604	0.241162	0.457736		0.356264	1.22743	0.371998	0.469347	0.187188		0.677322	0.79652	0.375656	0.445254	0.994118	0.781291	1.27319	0.186575	0.510716	0.0493689	0.211438	0.509919	1.04065		0.188229	0.331362	0.106888	0.48237	0.209417	0.232796	0.411806	0.000557948	0.986958	0.794515	0.392774	0.276311	1.33633	0.884747	0.446095	1.21317	0.950412	0.0147994	1.20804	0.137942	1.24774	0.403378	0.179572		0.781824	0.170642	0.299238	0.208066	0.655839	0.324942	0.107233	0.680039	0.913257	0.416184	0.602979		0.269607		0.277314		0.567126			0.540409	0.140456			0.861533	0.629778	1.28529	0.2842	0.93207	1.04834	0.615479	0.672986	0.13317	0.934929	0.172693		3.74037	0.350206	0.959569	0.788365	0.361588	0.425845	0.205745	0.207113	0.137238	0.966054	0.904549	0.295175	1.22922	1.25747	0.807756	0.544998		0.738269	1.09857	0.298063	0.373979	0.362026	0.433233	0.706807	1.15935	0.513249	0.814898	1.09974	0.787708	0.0210686	0.481323	0.329493	1.14455	0.247336	1.09798	0.265985	0.713151	0.367571	0.281891	0.606555	0.190703	8.52135	0.266064	0.349324	0.834979			0.772544	0.167142	0.103202	0.365561	0.498959	0.181289	0.274444	0.69496	0.946483	0.160035	0.525477	0.0221929	0.0917681	0.0351359		0.444368	0.32255	0.507227	0.84843	0.442469	0.316788	0.393385	0.033485	1.08489	0.517135	0.192735	0.381293	1.43221	0.859936	0.751255	0.330591	0.0771133	0.320611	0.0103159		0.0510742	0.409903	0.035086	0.599592		3.76613	1.14054	0.45894	0.302911	0.358279	0.00889922	0.995586	0.363254	0.316834	0.337228	0.43155		0.109684	0.143006	0.292015	0.29309	0.138094	0.161644	0.0173449	0.33005	0.452763	0.173424	2.15281	0.310485	0.143495	0.364692	0.150958	0.0952396			0.83842	0.0168485	0.159395	0.0228117	0.626192	0.499499	0.133119	0.343695
Glu	GAG		0.597637	0.127671	0.0697585	0.500235		1.19181	1.00841		1.51256	0.612372	0.369081	0.228505	0.258246	0.364968	0.277156	0.184585	0.254459	0.28843	0.219086	0.0569923	1.09374	3.48392	0.0499002	0.159215	0.204691	0.413189	0.372605	0.229114	0.337874	0.286405	0.695267	0.044228	0.280787	0.160344	0.901399	0.33465		0.727488	0.943144	0.389352	0.208169	0.42506	0.140246	0.167439	0.220158	0.41014	0.194196	0.431524	1.36003	0.337851	0.192091	0.162451	0.523507	0.38834	0.456954	0.543114	0.23665	0.256101	0.550902	0.604836	1.34903	0.357987	0.372215	0.0431427	0.561366	0.216008	0.166107		0.319421	0.658631	0.208765			0.502404	0.194209	0.665854		0.587764	0.490786	0.16148	0.763031	0.91358	1.48252	0.9879	0.36974	0.909375	0.95979		0.369109	0.560262		0.0873574	0.372668	0.026058	0.815302	1.11655	0.910203	0.223747	0.072626	0.288711	0.52995	0.146127	0.19502	0.0790195	0.663779	1.13657	0.439653		1.76351	2.10017	0.430448	0.197436	1.22485	0.840183	0.396004	0.354769	0.149009	0.169766	0.145826	0.127623		0.191357	0.406464	0.312098	0.184176	0.711784	0.218297	0.03022	0.102003	0.326295	0.0518209		0.264713	0.0951677	0.243905	1.42594		0.500825	0.866808	1.12846	0.818233	0.243136	0.472593	0.97051	0.777725	0.88068	0.401066	0.470331	0.366768	0.036513	0.522701	0.169362	0.883285	0.148856	0.109759	0.0408091	0.246065	0.0574451	0.1025	0.119765	0.766893		0.674771	0.76888	0.32076	0.22898	0.408467	0.394867	0.174467	0.960918	0.212511	0.358249	0.132082	0.335688	0.0316097	1.8069	0.836383	0.129606	0.69426	0.473894	0.307287	0.362846	0.623326	0.385489	0.0424125	0.0313821	1.07633	1.20615	0.214538	0.250259	0.33969	0.479819	0.195945	0.106269	0.156324	0.354199	2.08182	0.165408	0.216343	0.000285837	0.462167	0.240606	0.0780166	0.459045	0.626631	0.442276	0.9519	0.122613	0.0909698	0.070403		0.0995772	0.0899225	0.117148	0.110149	0.743112	0.33595	0.698929	0.287235	0.404993	0.220571	0.00679626		0.140222	0.107734
His	CAC	0.14106	0.0869175	0.258843	0.181406	0.119562		0.199594	0.234137	0.153625	0.274759	0.749999	0.0232415	0.07938	0.269636	0.331062	0.543512	1.02331	0.27545	0.234575	0.366303	0.655653	1.43952	0.800543	0.935944	0.237409	0.329114	1.23757	1.08684	0.0570731	0.417559	0.361786	0.809349	0.0713165	0.345984	0.582346	0.0422578	0.270583	0.495389	0.866548	0.295119	0.170598	0.280512	0.553627	0.122301	0.330629	0.185883	0.444506	1.59452	0.6982	0.195385	0.743518	1.1431	0.53886	0.483605	0.409955	0.128492	1.03587		0.105831	0.432759	0.0469347	0.201468	0.152849	0.589492	0.222583	0.731354	0.882569	0.530745	0.876574	0.943274	0.298247	0.828235	0.212979	0.215487	0.043545	0.406801	1.32517	9.97531	0.427516	0.844124	0.730943	0.647974	0.206886		0.578492	0.689735	0.59514		0.144953	0.386041	0.066745	0.00959525	0.0561363	0.745283	0.366992	1.09875	0.878103	0.203035	0.403974	0.702521	0.599831	0.976067	0.164462	0.192409	0.472588	0.916676	0.424517	1.10698	0.91451	0.397971	0.238364	0.134983	0.520946	0.683859	0.145683	0.659702	0.194076	0.125403	0.219791	0.0280107	0.214149	0.410268	0.292859	0.312476	0.84806	0.257479	0.129636	0.0859651	0.775645	0.79878		0.0907778	0.567936	0.0699979	0.65159	0.288095	0.313656	0.115583	0.0772416	0.690373	0.380437	0.0936311	0.122976	0.43027	0.235874	0.525501	0.922299	0.379963	0.363549	0.697546	0.0549456	0.0262572	0.181847	1.8067	0.302891	0.0782578	0.134772	0.223581	0.320405	0.0544377	0.357027	1.08437		0.63156	0.90925	0.0189365	0.420798	0.470123	0.0219708	0.285293	0.170182	0.556596	0.416869	0.275138	0.139787	0.516949	0.161087	0.178082	0.875262	0.404246	0.509043	0.420634	0.535683		0.00221777	0.105106	0.121766	0.0279301	0.743329	0.382493		0.809093	0.0815871	0.0320762	0.019409	0.233901	0.180995	0.148086	0.435158	0.249052	0.152473	0.0403741	0.0548364	0.385981	0.393012	0.193854	0.163459	0.521931	1.13796	0.356409	1.1312	0.200681	0.124325	0.846598	0.129483	0.12305	0.212498	0.0136428	0.239866	0.610941	0.162851	0.0104869	1.2168	0.237007	0.235056	0.444189
His	CAT	0.307141	0.638899	0.126477	0.392866	0.0900246		0.116555	0.431363	0.625932	0.322408	0.320901	0.87435	0.39673	0.0917816	0.298198	0.468463	0.77475	0.605587		0.163767	0.449622	0.0482432	0.21525	0.0318337	0.524932	0.162905	1.13606	0.0347499		0.690926	0.314341	0.734906	1.4776	1.18086	0.874725		0.235105	0.383869	1.02495	0.0835823	0.250627	0.839562	0.220372	0.0811169	0.232496	0.375566	0.0861454	0.549313	0.682284	0.811925	0.787292	0.374267	0.37011	0.00445077	1.47893	0.205643	0.538934	0.62551	0.359258	0.175482	0.486203	0.0544938	0.0266645	0.285324	0.327272	0.350916	0.0436959	0.118046	0.949075	0.0248493	0.123203	0.446779	0.141933	0.647028	0.501123	1.28361	0.643489	1.05788	0.541812	0.197171	0.524192	0.376677	0.280576		0.473304	0.065397	0.0824763	2.31357	0.0149666	0.494771	0.243855	0.318317	0.404794	0.913916	0.105179	0.870989	0.947134	0.309841	0.524039	0.507922	0.0895919	0.436277	0.0653064	0.0302652	0.447689	0.141548	0.239139	0.326833	0.283278	0.0729808	0.143847	1.02457	0.405531	1.18526	0.144465	0.655519	0.224765	0.211683	0.278376	0.240324	0.19393	0.25737	0.387759	0.133043	0.206248	0.216792	0.964355	1.20078	1.20469	0.142209	0.52088	0.145027	0.439355	0.321795	0.327279	0.248054	0.309862	0.321353	0.814099	0.77143	0.299138	0.0883972	0.402609	0.565152	0.593132	0.29082	0.157748	0.758754	0.0516476	0.62669	0.088399	0.33804	0.0484367	0.618177	0.679564	0.216257	0.138378	0.0215856	0.0308958	0.0724352	0.162292		0.612555	0.223695	0.580075	0.214415	0.0434699		0.663303	0.153677	0.210569	0.66791	0.0105478	0.256534	0.751316	0.862531	0.223168	0.178651	0.269465	0.30243	0.136949	0.451071	0.307437	0.280099	0.256167	0.136023	0.7555	0.0932424	0.660622	0.536745	0.315789	0.540408	0.0982863	0.221072	0.156047	0.411092	0.0686111	0.258442	0.215706	0.110604	0.643109	0.201039	0.0963277	0.183838	0.261867	0.229101	0.193867	0.0777248	0.323489	0.108015	0.122365	0.315798	0.140832	0.027815	0.101255	0.0977627	0.0955942	0.35816	0.278755	0.0402455	0.0271807	0.0895079	1.29463	0.359631	0.0524913	0.159379
Arg	AGA		0.46732	0.632531	0.318709	0.434199		1.80643	0.427267	0.0635323	0.873996	0.59459	0.71513	0.301125	0.394333	0.624735	0.130984	0.0713749	0.059288	1.91644	0.523009	0.0840975	0.346471	0.918141	0.74052	0.923988	0.234554	0.793197	0.143925	0.468474	0.0632845	0.904179	0.814669	0.155475	0.0402625	0.166822	0.775813	0.547913	0.183965	0.523302	0.232295	0.0988484	0.189065	0.250237	0.149998	0.221709	0.0383077	0.239459	0.338286	0.450585	0.397687	0.191926	0.927544	0.219892	0.523608	0.165758	0.152919	0.823674	0.151722	0.455161	0.682432	0.245152	0.0156833	0.293577	0.491428	0.289437	0.338889	0.682623	0.321349	0.567394	0.172928	0.252412	0.456192	0.292611	0.234194	0.285117	0.31909	0.0773851		0.101491	0.197615	0.601889	0.700402	2.06209	0.637218	0.239555	1.05238	0.523347	2.83829	0.263912	0.203668	0.394449	1.37989	0.0449798	0.398603	0.345824	0.899589	0.376181	0.175783	0.582136	0.727444	0.498957	0.356003	0.508019	0.551462	0.872238	0.0855774	0.371867	0.808193	0.205925	0.319222	0.460142	0.543517	0.0482828	0.588255	0.102728	0.112524	0.148027	0.63887	0.259205	0.127188	0.145845	0.172461	0.158683	0.363795	0.209027	0.150571	0.178817	0.168783	1.53965	0.139309	3.34838	0.0569071	0.184852	0.271968	1.32846	0.239804	0.971748	0.154115	0.644045	0.133247	0.418288	0.0875623	0.355856	0.368022	1.11338	0.00431243		0.455901	0.0945753	0.256296	0.389022	0.0420785	0.366312	0.296377	0.328994	0.321656	0.660474		1.16458	0.250079	0.0227074		0.352559		1.51273	0.478573	0.362274	0.162777	0.0460962	0.614346	1.68451	0.224959	0.102199	0.97412	0.1833	3.13323	0.00483283	1.04874	0.419635	0.458567	0.31064	0.0622465	0.455907	2.01935	0.427842	1.67454	0.285525	1.58612	0.0642971	1.19996	0.198687	0.0124272	0.576955	0.225019	0.332794	0.284264	0.0876437	0.230526	0.198921	0.233725	0.716529	0.0694752	0.0810215	0.318874	0.54509	0.521067	0.170437	0.101969	0.316872	0.332132	0.0998615	0.46104	0.304311	0.106163	0.111803	0.0355052	0.205789		0.477116	0.479368	0.0622206	0.118576	0.205453	0.330266	0.280085	0.11463
Arg	AGG	0.208826	0.142904	0.513051	0.223602	0.578218		0.39507	0.875434	0.0649771	0.266995	0.0777661	0.555313	0.220452	0.224906	0.945215	0.299223	0.184095	0.576948	0.688424	0.7948	0.193925	0.10016	0.691153	0.00997304	0.643998	0.184513	0.318379	0.487268	0.589252	0.616659	0.463344	0.205478	0.59006	0.400227	0.446651	0.550877	0.757222	0.160777	0.0162161	0.249056	0.196153	0.185639	0.157879	0.182915	0.172341	0.393586	0.237393	0.168608	0.336668	0.575602	0.265845	0.18254	0.154623	0.479066	0.102058	0.215161	1.16149	0.110933	0.940517	0.145955	1.02872	0.170634	0.159937	0.121056	0.261255	0.16403	1.59819	0.11519	0.624216	0.672634	0.409566	0.637556		0.141505	0.236731		0.426951	0.396951	0.00422631	0.112884	0.128503	0.266192	1.45258	1.25934	0.175486	0.0012118	0.291503		0.0983805	0.14341	0.448647	0.552576	0.357272	0.467244	0.843009	0.774637	0.759723	0.40185	0.7017	0.931627	0.00698846	0.220903	0.413897	0.265983	0.442399	0.22659	0.251004	0.138366	0.704889	0.66145	0.497362	0.0933491	0.243811	0.328065	0.220786	0.123833	0.384411	0.182748		0.111476	0.282953	0.236893	0.204795	0.636956	0.230734	0.129267	1.81474	0.978826	0.988187	0.332878	0.44872	0.26836	1.1719	0.302367	0.627811	0.154565	4.804	1.03188	0.615744	0.164771	0.338467	0.487299	0.448599	0.436518	1.05337	0.112704	0.201334	0.318005	0.368789	0.236917	0.138722	0.237866	0.0902731	0.0448028	0.227117	0.728421	0.396966	0.27911	0.0242326	0.119367	0.0416901		0.117355	2.11577	0.00586098	0.109399	0.0878114	0.0287843	0.236548	0.285029	0.346085	0.387635	0.798796	0.38863	0.722367	0.365897	0.173502	0.434953	0.0770452	0.0192338	0.217043	0.0702654	0.369801	0.549086	0.856963	2.84558	0.283065	2.15958	0.399398	0.121687	0.668944	0.0736062	0.814548	0.102229	0.249051	0.043785	0.15495	0.0767881	0.385915	0.640927	0.133209	0.90169	1.13796	0.175876	1.23164	0.619636	0.309584	0.329762	0.412159	0.260511	0.160919	0.608352	0.235356	0.756555	0.275097	0.0438297	0.601931	1.32515	0.736566	0.067292	0.469238	0.0530497	0.0379833	0.00671928	0.374476	0.146518
Arg	CGA	0.120294	0.765773	0.0866606	0.094619	0.219815		1.00668	0.083571	0.0171118	0.702068	0.305333	0.874472	0.315208	0.504449	0.58955	0.377269	0.350644	0.823498	0.302547	0.0107092	0.270371	0.694233	1.25131	0.893272	0.22417	0.150809	0.8903	0.343059	0.676857	0.265773	0.326813	0.407559	0.0689924	0.683461	0.144275	0.497559	0.284082	0.167517	0.223617	0.210711	0.27742	0.197579	0.0185259		0.198434	0.169334	0.242028	0.184105	0.300293	0.712716	0.155567	0.199718	0.451015	0.168503	0.760358	0.327428	0.381473	0.0833599	0.885913	0.412104	0.861591	1.5705	0.651664	0.118583	0.194298	0.142423	0.45362	0.304771	0.237077	0.228335	0.135081	0.169846	0.236539	0.986439			0.582352	0.378758	2.19933	1.18585	0.225926	0.498642	1.0858		0.283581	1.61048	0.451511		0.247326	0.117725	2.04874	0.0599749	0.336186	0.353379	0.446662	1.12382	0.815822	0.0640359	1.02052	0.812209	0.0630716	0.0804769	0.221868	0.0576987	0.847547	0.19054	0.436554	0.211057	0.755319	0.0497919	1.80595	0.576153	0.51444	0.0770702	0.142659	0.320213	0.134914	0.123464	0.208822	0.0628179	0.116166	0.204267	0.242678	0.202882	0.0771307	0.0843784	0.0260251	0.0268846	0.0948388	0.183081		0.203467	0.930925	0.53655	3.38992		0.701077	0.476464	0.976886	0.0941065	0.0140813	0.334793	0.464135	1.10043	0.00640442	0.87894		0.246363	0.11687	0.643854	0.0559533	0.851959	0.277033	0.103261		0.280126	0.00189025		0.251247	0.0522361	0.201977		0.310042	0.263778	0.234007	0.287881	0.28476	0.29225	0.107221	1.00977	0.681066	0.503765	0.179233	0.453556	0.0819649	0.456429	0.594547	0.34127	2.38594	0.193721	0.273551	0.150294		5.24103	0.178374	2.28521	0.266715		0.531655	2.32435	0.650597	0.2595	0.105821	0.524813	0.19866	0.0362916	0.394139	0.345353	0.368773	0.260301	0.260151	0.192017	0.0543891	0.810319	0.177366	0.193264	0.717662	0.033608	0.256108	0.192306		1.02578	0.169821	0.0739308		0.819726	0.401713	0.0151178	0.651206	0.266853	0.62953	0.782488		0.570481	0.21602	0.185768
Arg	CGC	0.339379	0.807867	0.280579	0.318298	0.359001		0.820503	0.22462	0.11356	0.366016	0.3897	0.294183	0.283061	0.0255456	0.619893	0.961065	0.241201	0.0447538	0.185637	0.0487412	0.0514891	0.542973		0.0724295	0.00951731	0.22917		0.273888	0.71669	0.169955		0.21199	0.0727315	0.100732	0.624744	0.762472	0.460521	0.196665	0.1436	0.171902	0.235498	0.501282	0.149246	1.08957	0.224571	0.203788	0.197994	0.310195	0.398657	0.553407	0.296492	0.115369	0.1251	0.685907	0.0824875	0.607121	0.522459	0.759388	0.308989	0.19782	1.10905	0.0247823	0.270381	0.754251	0.0451657	0.236215	1.62052	0.0175886	0.485982	0.593812	0.059389		0.160579	0.712185		0.130557	0.740365	0.593623	0.239789	0.0974587		1.06634			0.367499		0.131807		0.284698		0.477554	0.312604	0.647459		0.304896	1.01423	0.879119	0.841836	0.601077	0.837917	0.632638	0.529375	1.1961	0.361043	0.490554	0.511684	0.175751	0.440875	0.635291	0.0653645	0.0450231	0.360745	0.320807	0.433725	0.0559702	0.195699	0.282138	0.191389	0.648223	0.0184107	0.658248	0.458689	0.0825675	0.668507	0.465449	0.167243	0.919956	0.585418	1.0136	0.334965	1.45218	0.151159	0.951506	1.84734	1.71794	0.262538	0.268585	0.171121	0.231856		0.502204	2.24053	0.0598516	0.919618	0.792612	0.659196		0.502175	0.0397224	0.437529	0.16099	0.206955	0.10844			0.132855	0.377974			0.0906256	0.226031		0.0729704	0.0810681	0.189001	0.0532206		0.233972	0.0781167	0.136139	0.153923	0.160844	0.165988	0.135168	1.29913	0.918662		0.682078	0.180213	0.114065	0.773214	0.137454		0.172116	0.0633673	3.33631	0.258608		0.0580475	0.857203	0.285133	0.0833181	0.986584	0.886875	0.0475332	0.15946	0.240592		0.623055	0.189372		0.380392	0.215089	0.290036	0.123513	0.209659	0.174739	0.544417	0.566235	0.616762	0.463742	0.171093	0.185467	0.486052	0.00639628	0.102469	0.616216		0.711433	0.566212	0.0160604	0.0254111	1.24171	0.0434431	0.440016	0.353455
Arg	CGG	0.169293	1.27922	0.440904	0.917479	0.444285		1.06886		0.117411			0.12906	0.217159	0.0477935	1.41285	0.669711	0.458893	1.42951	0.284005	0.546146	1.50813	0.735521	0.863729	0.246942	0.0322607	0.0603454	0.696749	1.65949	0.551718	0.151953	0.47366	0.352545	0.138023	0.586741	0.0935764	1.12642	1.02629	0.180829	0.00505094	0.366711		0.134289	0.149087	0.219306	0.185003	0.12468	0.143515	0.260601	0.331602	0.718265	0.205732	0.293873	0.114501	0.28959	0.0865635	0.246359	0.719252	0.400834	0.0444427	0.176945	0.386047	0.0697671	0.110671	0.331141	0.11501	0.236882	0.296077	0.153908	0.233047			0.445996	0.210535	0.0613674	0.705614		0.646716	3.94602	0.682724	1.68604	0.335668	0.75227		1.13416	0.0484531	0.212452	0.343354		0.102579	0.281106	0.1789	0.167121	0.311443	0.113262	0.357299	0.982578	0.981708	0.285653	0.706379	0.817652	0.290253	0.397555	0.0145469	0.34247	0.987689	0.0903288	0.0611164	0.538061	1.24346	0.279711	0.150244	0.407268	0.318446	2.00956	0.353109	0.176952	0.166487		0.181344	0.530761		0.186124	0.0299014		0.255516	0.255898	0.684634	0.476998	1.14413	0.0756748	2.58033	0.307423	0.216313	0.983889	0.553764	0.161973	0.121627	0.220196	0.808359	0.715331	0.40888	0.701326	0.0607238	1.03148	0.634161	0.245467		0.0222277	0.206371	0.765692	0.236546	0.220326	0.00831403	0.0451865		0.188121	0.377662		0.0140075	0.153481	0.138696	0.73584		2.2908	0.819663	0.612017	0.23121	0.260294	0.17247	0.763061	0.122496	0.13154	0.391384	0.744021	0.820333	2.61178	0.126964	0.342259	0.993652	0.34741	0.100988	0.624472		0.863084	0.31268	0.76423	0.609214	3.06938	0.0353382	1.3457	0.198375	0.248634	0.241569	0.0878045	0.114711	0.335514	0.179881	0.507261	0.260647	0.341929		0.132383	0.613936	0.118873	5.4038	0.0683652	0.226779	0.0133295	0.300658	0.12333	0.195255	0.494129	0.329495	0.165194	0.240827	0.0145604	0.1331	0.467659	0.297835	0.430813	0.589737	0.612576	0.493623	0.0217389	0.0681093	2.44998
Arg	CGT	0.228764	0.0613621	0.0676231	0.68787	0.211408		0.0450674	1.3224	2.05955	0.0414072	0.479726	0.617938	0.255205	0.632925	0.774768	0.553942	0.265466	0.785136	0.353927	0.0887111	0.000356879	3.77747		0.767531	0.327187	0.195446	1.22325	0.175963	0.467811		1.48458	1.06486	0.463369	0.102311	0.178514	0.965943	0.932504	0.311739		0.135151	0.178419	0.194669	0.187767	0.180274	0.129761	0.230118	0.223894	0.247153	0.181178	0.390661	0.338628	0.207376	0.200116	0.0449842	0.257752	0.262081	1.24589	1.04789		1.02925	0.53662		0.123331	0.35569	0.180345	0.0963641	0.473537	0.129341	0.259071	0.109813	0.594086	0.818416	0.11232	0.80708	0.27127	0.173211		0.367845	0.628519	0.118492	0.152353	0.616779	0.260557		0.210026	1.04343	0.799531		0.23912	0.211617	0.322519	0.298383	0.144961	0.304176		0.994882	0.617276	0.249407	0.721381	0.909214	0.787681	0.78942	0.169341	0.600814	0.774319	0.204584			0.471584	1.05359	0.148143	0.529721	0.0873277	0.214752	0.192261	0.167885	0.224178	0.481361	0.213773		0.202143	0.60879	0.143745	0.960469	0.882771	0.193732	0.631942	0.308614	0.719303	1.01739		0.192767	0.337434	0.494991	0.524613	0.233587	0.289829	0.222844	0.441768	0.134279	0.656827	1.2407		0.499684	1.28559	0.615156	0.227008	0.0492086	0.00204857	1.13174	0.397569	0.0318407	0.338671	0.080204	0.177594	0.0467612	0.493875		0.449266	0.0645166	0.0849664	0.147504	1.57585	0.362607	0.488273	0.878958	0.183604	1.59546	0.108541	0.581022	0.340924	0.211027	0.142355	0.665494	0.42606	0.694086	0.238474	0.040158	0.562649		0.346235	0.327083	1.79951	0.0464181	0.107959	2.18167	0.476232	0.790972	0.242156	3.14378	0.18241	0.073548	0.183832	0.0523744	0.164636	0.471438	0.210521	0.135812	0.0261236	0.781753	0.312988	0.0340202	0.0143988	0.0214748	0.307254	0.0722987	0.188932			0.0606381	0.0306288	0.372349	0.396825	0.290456	0.23317	0.0497568	0.204293		0.983856	0.164231	0.227187	0.0829655	0.447002	0.0559443	0.239837	0.220947
Lys	AAA	0.108254	0.113575	0.610121	0.889981	0.0805888		0.157518	0.81944	0.697796	0.565695	1.48661	0.0182113	0.153371	0.222627	0.723435	0.474414	0.254282	0.365751	0.129337	0.0662442	0.151506	0.697973	0.879162	0.0352929	1.33365	0.134327		0.667961	0.614316	0.163187	0.0837355	0.138256	0.765018	0.776953		0.546594	0.662963	0.218073	0.0582453	0.856329	0.660189	0.291127	0.154235	1.05024	0.110939		0.136713	0.133286	0.24052	1.42067	0.466005	1.38924	0.216624	0.647073	1.39016	0.227914		0.00753696	1.08416	1.36788	0.748089	0.280035	0.597378	0.200427	0.577888	0.236455	0.754342	0.675885	0.217346	0.254668	0.0531268	0.0748429	0.167177	0.233439	0.339243	0.207359	0.160031	0.735344	0.467027	0.286367			0.334243	1.09085	0.241841		0.535331	2.49015	0.071248	0.245681	0.165329	1.08201	1.37672	0.269692	0.490619	0.468264	0.416977	0.154905	0.543554	1.05876	1.25717		0.414931	0.220776	0.731528	0.0737382	0.233264	0.294176	0.640608	0.016375	0.0119273	0.394671	0.04161	0.544843	0.0318749	0.25497	0.176749	0.173721	0.219202	0.286574	0.331399	0.175298	0.0129968	0.371006	1.77645	0.153121		0.24178	0.36459	0.78615	0.746285	0.115439	0.127248		1.06374	0.0781846	0.248656	0.220646	0.361473	0.286197	0.182147	0.508701	1.03131	0.291987	0.268152	0.394513	0.412838	0.177058	0.341745	0.0449604	0.362281		0.142477		0.582212	0.26189		0.0924588	0.416865	0.0849336	0.505047	0.240465	0.38262	0.467766	0.0453715	0.341733	0.162062	0.623166	0.0555654	0.464168	0.649798	0.223656	0.312043	1.12512	0.998941		0.164743	0.596963	0.60808	0.171637	0.758961	0.418083	0.294057	0.742159	0.359715	0.368756	0.023773	0.200428	0.765584	0.107672	0.334256	0.0804607	0.65532	0.107597	0.227395	0.19224	0.452374	0.792277	0.103517	0.525608	0.139394	1.07224	0.0702877	0.0746665	1.15672	0.450651	0.431502	0.0321329	0.370187	0.161924	0.0541258	0.962966	0.158445	0.215508	0.0221953	0.478437	0.171252	0.282147	0.916055	0.607936			0.24962	0.0541485	0.224353	0.754274
Lys	AAG	0.591779	0.0387763	0.352247	0.0368929	0.366362		0.74285	0.037813	1.53402	0.397644	0.182366		0.222226	0.152577	0.547981	0.253743	0.276541	0.737997	0.0595125	0.329416	0.0538439	1.01255	0.864165	0.0757698	0.0121443	0.177187	0.46355	1.91691	0.821357	0.00885344	0.366399	0.69407	0.305094	0.927367	0.263707	1.19	0.718022	0.48904	0.285085	0.759626	0.247497	0.388791	0.258732	0.188798	0.327198	0.267222	0.107361	0.395787	0.297479	0.48319	0.255504	0.250026	0.12554	0.499079	0.086137	0.227457	0.149245	0.582164	0.144587	0.508485	0.148955	0.110982	1.06541	0.251761	0.330197	0.127266	1.09291	1.1257	0.143351	0.223917	0.267478	0.76615		0.119675	0.221248	0.20806	1.4721	0.655852	1.02483	0.270242	0.00340408	1.41534	0.597647	0.0620022	0.199454	0.435226		0.00695259	0.334605	0.158643	0.162856	0.492872	0.0311951	0.273932	0.238039	0.934549	0.497618	0.370735	0.407583	1.03013	0.514479	0.0946013	0.0389505	0.521378	0.929329	0.679672	0.274071	0.0528797	0.362823	0.394406	0.0662412	0.160085	0.203466	1.02583	0.45321	0.141203	0.0658587	0.127611	1.43506	0.147012	0.0305763	0.120228	0.0778036	0.994167	1.48104	0.236128	0.481585	0.867552	0.870067	0.742778	0.323276	0.165487	0.856953	0.108383	0.694936	0.257604	6.08186	1.15315	0.84136	0.227232	0.0879292	0.449576	0.335951	0.602275	0.745634	0.043087	3.57657	0.756284	0.216691	0.691197	0.265005	0.171798	0.551843	0.176855	0.0203429	0.0350819	0.0274474	0.0170809	1.03614	0.111219	0.6685		0.890699	0.47089	0.279624	0.0900985	0.00661085	0.297974	0.463143	0.125007	0.0479342	0.098609	0.495964	0.233405	0.211554	0.734302	0.918322	0.238641	0.905854	0.69999	0.167928	0.433677	0.285279	0.867393	0.0227207	0.588298	0.0872937	1.08725	0.0245176	0.164145	0.0343952	0.329954	0.607625	0.068382	0.512654	0.172085	0.0682562	0.223161	0.586609	0.0881658	0.0747068	0.0148213	0.135323	0.385411	0.18324	0.549889	0.0898209	0.428752	0.994784		0.0218767	0.975008	0.333748	0.254974	0.0374802	0.369532	0.410099	0.292623	0.747472	0.172848	0.0593737	0.423047	0.315963	0.273666	0.0023033	0.230946
STOP	TAA	0.31003	0.224595	0.213934	0.191167	0.357293		0.162063	0.312005	0.346869	0.495406	0.271145	0.346861	0.239107	0.260529	0.22165	0.232296	0.133405	0.174751	0.371604	0.141002	0.49407	0.210116	0.285587	0.198023	0.316657	0.200603	0.638763	0.0778521	0.117106	0.179331		0.278011	0.247584	0.310588	0.488295	0.0739838	0.340776	0.174768	0.219609	0.399146	0.296643	0.183587	0.189205	0.27467	0.121678	0.165359	0.379532	0.213585	0.14788	0.14451	0.31495	0.6891	0.231933	0.200457	0.221108	0.127903	0.631214	0.120137	0.339701	0.385686		0.140702	0.204214	0.0527073	0.409041	0.0497939	0.188603		0.147879	0.164197	0.178363	0.19962	0.275743	0.262082	0.105992		0.231364	0.343467	0.234983	0.0965578	0.0736497		0.593918		0.254385		0.792402		0.466143	0.261791	0.0977465	0.219295	0.185193	0.248962	0.198922	0.126753	0.134994	0.276707	0.0663713	0.664294	0.168623	0.349114	0.0848153	0.1513	0.148583	0.131219	0.0016212	0.313684	0.183773	0.381038	0.0425241	0.245534	0.0610244	0.175137	0.0612777	0.139039	0.312183	0.231388	0.594464	0.0178911	0.105317	0.30455	0.0988201	0.281526	0.194875	0.186149	0.414629	0.72115	0.319537	0.211824	0.190912	0.118383	1.30856	0.634906	0.468724	0.167211	0.103353	0.21087	0.172515	0.426302	0.398819	0.216557	0.151271	0.153968	0.263111	0.505074		0.159328	0.270033	0.0837789	0.111222	0.529301	0.430583	0.0990876	0.121454	0.107495	0.568834	0.0730526	0.0447832	0.32264	0.391109	1.0454	0.673787	0.492502	0.104678	0.0673579	0.0924382	0.173974	0.0727162	0.140041	0.195098	0.190929	0.223857	0.283561	0.153532		0.0340562	0.0128204	0.210273	0.0159801	0.0913677	0.797718	0.195252	0.152784	0.134156	0.0409161	0.053329	0.026844		0.0250967	0.0139865	0.0633699	0.0894991	0.0956878	0.0872693	0.348324	0.0900943	0.121691	0.0678621	0.0248815	0.0201634	0.0491489	0.150809	0.0488205	0.0766229	0.29114	0.0850744	0.0426607	0.115416	0.012476	0.0534481	0.079318	0.125919	0.244487	0.142105	0.197438	0.241816		0.0331331	0.0223878	0.50859	0.505507		0.578717	0.112868	0.0106591
STOP	TAG	0.124516	0.24802	0.114472	0.308562	0.208394		0.314141	0.16564	0.328976	0.0695048	0.0714719	0.671295	0.201316	0.254372	0.324291	0.246197	0.42429	0.133263	0.00806499	0.327617	0.259431	0.265841	0.476983	0.389851	0.346933	0.0912376	0.105382	0.641125	0.300684	0.352748	0.189051	0.357905	0.226	0.184217	0.188513	0.14259	0.412203	0.358036	0.236341	0.130154	0.159146	0.20101	0.210923	0.135222	0.259107	0.257027	0.0806348	0.0656104	0.316829	0.61187	0.176212	0.143114	0.185393	0.154515	0.116311	0.151042	1.46538	0.168716	0.0964626	0.370085	0.109673	0.0961196	0.154209	0.32881	0.18721	0.0592532	0.217925	0.195833	0.287427	0.148309	0.174189	0.148185		0.120051	0.126266	0.109272	0.298364	0.139316	0.343059	0.0562674	0.182109	0.039232			0.0724046	0.270789	0.162867		0.672296	0.142223	0.221611	0.62018	0.148092	0.0975955	0.110397	0.140891	0.0844433	0.111349	0.481006	0.201821	0.253843	0.252782	0.468918	0.25905	0.205825	0.140631	0.259003	0.108333	0.748857	0.119767		0.221392	0.152997	0.144899	0.24204	0.254373	0.0793038	0.11787	0.219617	0.937292	0.191699	0.0824347	0.144417	0.232052	0.396333	0.249016	0.169773	0.279325	0.10128	0.196009	0.188934	0.185146	0.179788	0.322242	0.223236	0.246689	0.169208	0.37734	0.315261	0.627965	0.13871	0.116924	0.196018	1.92909	0.16796	0.284111		0.181059	0.151167	0.134221	0.0837993	0.404774	0.171797	0.217498	0.0392556	0.154512	0.0743141	0.0608436	0.0468805	0.392512	0.0698384		0.306539	0.905417	0.029596	0.0984562	0.238328	0.179845	0.022848	0.134775	0.479942	0.0116316	0.427332	0.305104	0.144124	0.115139	0.0681451	1.16384	0.0397105		0.0189599	0.116022	0.34287	0.0170389	0.333134	0.16058	0.0618812	0.158415	0.0741687	0.168842	0.113845	0.131472	0.500371	0.0152915	0.0368615	4.52631e-05	0.00890197	0.184653	0.169307	0.0683171	0.11002	0.157874	0.0785615	0.0421802	0.00301497	0.134929	0.0634109	0.167428	0.0103507	0.587038	0.0451406	0.177883	0.272304	0.123154	0.000176838	0.00535457	0.139413	0.293864	0.180154	0.105045	0.0826469	0.0945326	0.422382	0.129287	0.0283058	0.152934
STOP	TGA	0.109251	0.0455001	0.225395	0.103368	0.0422778		0.227811	0.213924	0.399342	0.0721846	0.113648	0.131894	0.207583	0.176659	0.205655	0.198954	0.312718	0.269736	0.237257	0.198461	0.284912	0.229113	0.297872	0.196236	0.181281	0.379493	0.612611	0.431057	0.391703	0.178242	0.121213	0.283289	0.24733	0.358401	0.167679	0.347185	0.130289	0.236017	0.276065	0.740145	0.159271	0.312671	0.27255	0.0928234	0.141559	0.0974748	0.171353	0.282443	0.215917	0.413895	0.117394	0.141574	0.187847	0.37253	0.100493	0.222004	0.146566	0.287489	0.146516	0.393284	0.21351	0.20209	0.166986	0.261009	0.143429		0.374528	0.188161	0.482477	0.0884128	0.476779	1.64356	0.914906	0.262863		0.318694	0.341943	0.287715	0.199925	0.114161	0.298611	0.244679					0.600234		0.172407	0.188705	0.377523	0.227596	0.281129	0.128112	0.917566	0.384294	0.13085	0.201999	0.14461	0.127025	0.0826866	0.566068	0.0902614	0.241378	0.583355	0.204447	0.634065	0.742696	0.184767	0.482907	0.698825	0.163804	0.158335	0.1944		0.187545	0.133258	0.365383	0.24684		0.264328	0.231779	0.144891	0.299016	0.422679	0.20436	0.13684	0.0886147	0.333054	0.428803	0.141996	0.111714	0.00892172	0.180209	0.677936	0.356756	0.0619937	0.102784	0.515413	0.235937	0.524596	0.355901	0.40621	0.201942	0.334623	0.242956	0.178236	0.292588	0.0971143	0.165657	0.332929	0.155359	0.209677	0.0974681	0.197989	0.0381903	0.206859	0.0421625	0.0496851	0.0187375	0.176115				0.783189	0.180946	0.113479		0.0460171	0.051023		0.278195	0.211107	0.0925176	0.0736194	0.198713	0.175611	0.332606	0.478895	0.191552	0.0114424	0.403271		0.00867302	0.0695885	0.580123	0.12865	0.1174	0.319064	0.393239	0.0152107	0.269668	0.0960155	0.0625928	0.0883575	0.300084	0.107717	0.255951	0.0266228	0.174572	0.0775426	0.474054	0.225808	0.239046	0.0218237	0.0884828	0.354131	0.117975	0.0952336	0.126711	0.108857	0.0822526	0.127643	0.26043	0.0223916	0.096792	0.138022		0.0103921	0.0337024	1.20614	0.275851	0.347945	0.37045	0.155932	0.0250815
	WT	M	N	P	I	V	I	N	R	L	Q	R	K	L	G	Y	T	F	N	H	Q	E	L	L	Q	Q	A	L	T	H	R	S	A	S	S	K	H	N	E	R	L	E	F	L	G	D	S	I	L	S	Y	V	I	A	N	A	L	Y	H	R	F	P	R	V	D	E	G	D	M	S	R	M	R	A	T	L	V	R	G	N	T	L	A	E	L	A	R	E	F	E	L	G	E	C	L	R	L	G	P	G	E	L	K	S	G	G	F	R	R	E	S	I	L	A	D	T	V	E	A	L	I	G	G	V	F	L	D	S	D	I	Q	T	V	E	K	L	I	L	N	W	Y	Q	T	R	L	D	E	I	S	P	G	D	K	Q	K	D	P	K	T	R	L	Q	E	Y	L	Q	G	R	H	L	P	L	P	T	Y	L	V	V	Q	V	R	G	E	A	H	D	Q	E	F	T	I	H	C	Q	V	S	G	L	S	E	P	V	V	G	T	G	S	S	R	R	K	A	E	Q	A	A	A	E	Q	A	L	K	K	L	E	L	E
	Amino Acid	1	2	3	4	5	6	7	8	9	10	11	12	13	14	15	16	17	18	19	20	21	22	23	24	25	26	27	28	29	30	31	32	33	34	35	36	37	38	39	40	41	42	43	44	45	46	47	48	49	50	51	52	53	54	55	56	57	58	59	60	61	62	63	64	65	66	67	68	69	70	71	72	73	74	75	76	77	78	79	80	81	82	83	84	85	86	87	88	89	90	91	92	93	94	95	96	97	98	99	100	101	102	103	104	105	106	107	108	109	110	111	112	113	114	115	116	117	118	119	120	121	122	123	124	125	126	127	128	129	130	131	132	133	134	135	136	137	138	139	140	141	142	143	144	145	146	147	148	149	150	151	152	153	154	155	156	157	158	159	160	161	162	163	164	165	166	167	168	169	170	171	172	173	174	175	176	177	178	179	180	181	182	183	184	185	186	187	188	189	190	191	192	193	194	195	196	197	198	199	200	201	202	203	204	205	206	207	208	209	210	211	212	213	214	215	216	217	218	219	220	221	222	223	224	225	226
	W	0.108564	0.124307	0.147153	0.0269977	0.24709		0.38991	0.247287	0.0407809	0.0209898	1.18297	0.186327	0.528123	1.04701	0.289655	0.269637	0.989014	0.82247	1.35044	0.7883	0.700529	0.525113	0.109343	0.154274	0.416241	0.51348	0.492673	0.164717	0.270022	0.240552	0.23134	0.25535	0.282691	0.38767	0.0285656	0.294874	0.0426494	0.0904321	0.188184	0.426483	0.172061	0.647752	0.14673	0.118704	0.141033	0.218872	0.0284468	0.247916	0.526267	0.0833548	0.265196	0.255169	0.121506	0.105069	0.31566	0.16261	0.236958	0.260337	0.125773	0.158136	1.05999	0.552795	0.291554	0.694895	0.452514	0.134517	0.844249	0.684555	0.431484	0.941476	0.988549	0.508927		0.222254	0.0990466	0.440745	0.0875201	2.12887	0.372433	0.443995		0.0303807		0.0976934	0.839354	0.440147			1.29369	0.766761	0.158526	0.823992	0.884676	1.24664	0.531918	1.0438	0.451987	0.280358	0.68419	0.746844	0.708164	0.10049	0.64245	0.377377	1.09433	0.239081	0.239271	1.07107	0.379529	1.06251	1.0815	0.0289836	0.545696	0.216102	0.217091	0.404455	0.285864		0.522579	1.62562	0.138962	0.128699	0.232444	0.251925	0.0551128	0.12367	0.278872	0.27962	0.795337	0.76868	0.680447	0.180722	0.079465	2.66963	0.797374	0.197102	0.92492	0.387186		0.355059	0.42419	0.729868	0.217801	0.0125434	0.785134	0.639292		0.349455	0.865537	0.476488	0.0516876	0.017844	0.12246	0.283847	0.0730088	0.045614	0.067612	0.404256	0.287852	3.26899	0.0619648	0.084251		0.514917	0.236469	0.749145	0.430177	0.236872	0.0362173	0.766558		0.798783	0.742511	0.00871536	0.782299	1.02978	1.75149	1.00206	0.291468	1.33137	0.267456	0.0776887	1.67542	0.300701	0.0574338	0.517653	0.913712	0.132184	0.518171	3.3082	1.00886	1.1054	0.038391	0.169284	0.0404182	0.358023	0.220876	0.594271	0.163342	0.172623	0.710717	0.567803	0.666936	0.812461	0.293227	0.0540551	0.217095	0.805607	0.999263	0.820694	0.0545966	0.373931	0.259297	0.00467883	0.118766	0.163542	0.544529		0.139346	0.491587	0.228656	0.271758	0.0484256	0.262399	0.190726	1.96993
	F	0.153529	0.0363714	0.165352	0.12279	0.201519	1.26898	0.0776194	0.790012	0.0253965	0.743217	0.0853684	0.901804	0.229132	0.706264	0.109513	0.299877		0.773585	0.0927492	0.0424888	0.064367	0.479997	0.018492	0.332493	0.0751439	0.510377	0.492539	0.802928	0.231033	0.212814	0.256928	0.418141	0.389003	0.276348	0.269999	0.80751	0.160974	0.215293	0.383965	0.161893	0.215134		0.459617	0.369061	0.162918	0.374121	0.33556	0.201604	0.324028	0.254717	0.473573	0.0268924	0.184667	0.14738	0.0189466	0.946014	0.413778	0.464551	0.217489		0.109991	0.19455	0.63062	0.263235	0.21914	0.507608	0.360157	0.0180399	0.191319	0.146286	0.100278	0.528049	0.246052	0.459841	0.216682	1.00982	0.129185	0.260643	0.265584	0.292667	0.711939	1.07062	1.27462		0.302349	0.493438	0.974844		0.0676406	0.264893	0.16238	0.326871	0.348845	0.229686	1.65414	0.121979	0.2518	0.314827	0.710533	0.583308	0.213472	0.342103	0.0261614	0.789476	0.542616		0.711723	0.939709	0.70823	0.202436	0.0982375	0.485138	0.535702	0.22152	0.312169	0.000939229	0.229976	0.218627	0.473658	0.0650845	0.170758	0.53569	0.376233		0.399776	0.14905	0.508177	0.197051	0.740726	0.134902	0.158072	0.262047	0.195103	0.884733	0.141244	0.643618	0.342856	0.332691	0.499379	0.0228796	0.279887	0.529192	0.0420053	0.120242	0.655693	0.0435963	0.366285	0.312737	0.505578	0.0249917	0.188186	0.268319	0.0618973	0.802615	0.258205	0.00588642	0.134683	0.547689	0.508392	0.333778	0.625031	0.0964804	0.652222	0.129113	0.0700253	0.0129634	0.152397	0.284604	0.0479429	0.290024	0.180612	0.568272	0.218874	0.260511	0.0752416	0.130742	0.456435	0.147323	0.307306	0.378043	0.50788	0.266378	0.162129	0.275748	0.137174	0.92287	0.198633		0.244032	0.23887	0.074679	0.0453711	0.543931	0.72829	0.379181	0.256283	0.162105	0.267453	0.153357	0.0818455	0.255548	0.172732	0.122739	0.190671	0.364376	0.180085	0.197712	0.603656	0.00639502	0.195774	0.237297	0.290699	0.187599	0.241581	0.71153	0.0145218	0.106536	0.157792	0.147561	0.505049	0.0732832	0.47767	0.984085	0.248846	0.127746	0.200348
	Y	0.125223	0.427531	0.143804	0.278977	0.0311386		0.12574	0.44059	0.11667	0.0349339	0.267696	0.34375	0.360318	0.201077		0.721319	0.237799	0.594664	0.333108	0.318574	0.260884	0.231668	0.336659	0.476359	0.283566	0.168321	1.01764	0.267771	0.509675	0.250991	0.264686	0.302455	0.012863	0.00196381	0.577878	0.960676	0.869408	0.179258	0.485145	0.290991	0.113119	0.315081	0.0789701	0.13509	0.246163	0.206602	0.178854	0.205289	0.860078		0.813775	0.148319	0.156008	0.193224	0.840248	0.198834		0.006328	0.393482	0.121307	1.161	0.400179	0.370756	0.195899	0.16456	0.174466	0.00366788	0.794057	0.204015	0.325927	0.174492	0.50473	0.253925	0.485436	0.40218	0.809432	0.533777	0.587219	0.0151116	0.634417	0.164222	1.60475	0.326878	0.109557	0.49188	0.76092	0.506815	0.0212866	0.0585231	1.1177	0.114158	0.436427	0.104275	0.735757	0.485117	0.844702	0.264587	0.942237	0.611164	0.936385	0.361388	0.0809759	0.185371	0.372961	0.337206	0.0282127	0.386605	0.656698	0.401059	0.350786	0.0610397	0.349288	0.500358	0.374476	0.82735	0.0745392	0.190267	0.262079	0.631208	0.723966	0.140244	0.399033	0.471183	0.835937	0.649247	0.253071	0.34746	0.868178	0.278839	0.944322	0.0147246	0.112322	0.32144	0.548298	0.387301	0.194452	0.247022	0.241481	0.0905255		0.177354	0.146411	0.444427	0.634192	0.0171561	0.777115	1.15331	0.27013	0.470167	0.466064	0.397914	0.0405923	0.00394615	0.643516	0.447439	0.0787449	0.00402428	0.0208842	0.0746938	0.556843	0.925692	0.0789596		1.71294	0.860797	0.254819	0.0530556	0.0618872	0.103268	0.203368	0.0221727	0.715908	0.108016		0.64744	1.14485	0.106993	0.062187	0.263021	0.269161	0.0159048	0.299749	0.546041	0.222477	0.0779972	0.16912	0.259804	0.355485	0.0161985	0.298263	0.0352634	0.134704	0.408889	0.195765	0.0552612	0.0625552	0.0463229	0.788018	0.0535048	0.113159	0.636335	0.148383	0.411825	0.284002	0.355931	0.272869	0.0288536	0.700307	0.561616	0.361196	0.140025	0.280644	0.104199	0.159097	0.0855709	0.0997351	0.42787	1.04365	0.346977	0.12214	0.284246	0.00360647	0.134395	0.154764	0.315371	0.325148
	P	0.107332	0.323483		0.580742	0.206345		0.030375	0.0590626	0.810399	0.587396	0.0590403	0.714014	0.328823	0.0556242	0.192332	0.822413	0.489127	0.884627	0.354315	0.135283	0.196637	0.345814	0.838908	0.447908	0.701883	0.467925	0.281727	0.328452	0.425033	0.605883	0.254338	0.317475	0.174267	0.545359	0.515832	0.171528	0.259009	0.25518	0.428189	0.986095	0.193227	0.217917	0.217659	0.215322	0.165906	0.97985	0.199617	0.297067	0.214306	0.171989	0.215461	0.187001	0.300458	0.300071	0.341103	0.40515	0.251851	0.771437	0.301578	0.663209		0.277788	0.455212	0.31797	0.481264	0.220372	0.610732	0.223351	0.21953	0.706412	0.21582	0.167861	0.16962	0.378072	0.378779	0.281258	1.06097	0.251112	0.736907	0.997151	0.504167	0.575155	0.432973	0.942034	0.216241	0.757776	0.345503	0.289556	0.211019	0.764404	0.604881	0.0775196	0.178899	1.04142	0.711734	0.710994	0.639516		0.733913	0.659738	0.576908	0.9425	0.301036	0.569978	0.250773	0.0124491	0.117092	0.491841	0.448958	0.441602	0.8211	0.573314	0.80638	0.353312	0.479975	0.305214	0.238155	0.201218	0.188922	0.222316	0.190366	0.162775	0.14524	0.118805	0.345783	0.19582	0.126773	0.603918	0.672976	0.375926	0.416621	0.449428	0.213559	0.717422	0.354353	0.26319	1.02819	0.37854	0.198558	0.166546	0.519197	0.550905	0.183973	0.308585	0.116407	0.351463	0.87274	0.550193		0.473359	0.325515	0.0404715	0.311423	0.635277	0.780082		0.157283	0.550003	0.112495	0.0836615	0.050703	0.101586	0.342905	0.0232078	0.136229	0.0305393	0.145525	0.31343	0.33662		0.114869		0.117635	0.751494	0.233804	0.426755	0.696901	0.172722	0.283481	0.419985	0.0574159	0.1711	0.0330493	2.17646	0.617102	0.550954	0.423445	0.451911	0.722741	0.0772687	0.0115668	0.424006	0.257779	0.523322	0.22245	0.0429585	0.24267	0.154701	0.0130028		0.278776	0.268754	0.100385	0.316287	0.0779373	0.191073	0.20326	0.622709	0.935923	0.313256	0.127734	0.101606	0.521357	0.962287	0.0838329	0.0758236	0.411026	0.555781	0.106839	0.0985516	0.19534	0.249818	0.198969	0.40124	0.0740509	0.021243
	M		0.353295	0.129951	0.438767	0.622483	1.88782	0.534286	0.0343869	2.03588	1.38899	1.09518	0.151323	0.303398	0.316725	1.11943	0.933144	0.653143	0.543021	0.314482	0.051423	0.69746	0.508965	0.373664	0.182857	0.509067	0.406982	0.443476	0.150234	0.470346	0.556208	0.252774	0.276196	0.149949	0.277181	0.957656	0.0944373	0.0819259	0.228335	0.0562383	0.616666	0.305032	0.192353	0.776497	0.18742	0.159015	0.125751	0.319641	0.86362	0.737962	0.521103	0.0528588	0.305372	0.253402	0.45243	0.493462	0.245444	0.0523076	0.277811	0.332392	0.375654	1.12162	0.859917	0.343257	0.0935361	0.255061	0.140774	0.0730311		0.315506	0.528269		0.0301747	1.20704	0.0447622	0.0546416	0.185655	0.00336344	0.760078	0.361454	0.308147	0.918643	0.485276	0.167557	0.0805734	0.696553	0.679351	0.155815	0.683326	0.173679	0.900351	0.542812	0.198748	0.0231358	0.546331	0.744213	0.655777	0.548358	0.390272	0.423085	0.310188	0.388701	0.382146	0.223965	0.813499	0.413351	0.433936	0.3908	0.587263	0.28129	0.538393	0.0346932	0.307572	0.328907	0.384186	0.677036	1.58101	0.0953919	0.191666	0.141204	0.502559	0.19504	0.243138	0.689142	0.335878	0.0106227	0.773805	1.04689	0.442244	0.061932	0.12287	0.498717	0.543783	0.553436	0.292867	0.796363	0.638175	0.374028	0.487073	0.844048	0.111491	0.440975	1.54217	0.0479072	0.3967	0.36509	0.497589	0.500217	0.0736446	0.0514299	0.132184	0.00405857	0.113071	0.569392	0.238064	0.0230635	0.173385	0.105258	0.599198	0.412691	0.0915794	0.388425	1.47749	0.15817	0.423003	5.29726	0.0444929	0.0936547	0.214164	0.203431	0.220768	0.0497324	0.533354	0.267876	0.0286397	0.217536	0.0835449	0.188616	0.538293	0.37872	0.0660851	0.279369	0.139273	0.0357333	0.0545384	0.258941	0.153516	0.381008	0.541664	0.35493	0.331137	0.445719	0.157899	0.225036	0.0579282	0.218811	0.164653	0.288849	0.261512	0.0194771	0.251056	0.121829	0.682686	0.2188	0.289963	0.0612352	0.0622284	0.0240809	0.336442	0.338175	0.113442	0.15789	0.983622	0.0849702	0.135683	0.46356	0.170715	0.866609	0.332147	0.211068	0.105224	0.289629	0.235399	0.497506	0.518274	0.00353658	0.266006
	I	0.07685	0.67194	0.105445		0.265598		0.456045	0.436871	0.081519	0.0607603	0.792596	0.367711	0.557863	0.603547	0.767658	0.00572806	0.652049	0.300098	0.0934651	0.36279	0.144945	0.213097	0.546642	0.372976	0.0496599	0.337753	0.161074	0.180945	0.293935	0.829521	0.227969	0.178403	0.306097	0.172799	0.570471	0.396242	0.391508	0.266771	0.228121	0.353416	0.223881	0.639405	0.434367	0.197564	0.207074	0.914		0.422767	0.694941	0.11621	0.527978		0.599773	0.100107	0.185596	0.364844	0.0129943	0.530389	0.442988	0.696154	0.745081	0.734615	0.2673	0.231462	0.326554	0.172015	0.522832	0.30943	0.25664	0.738853	0.10769	0.438296	0.508802	0.0241062	0.206848	0.0374116	1.08478	0.410981	0.572084	0.697452	0.37859	0.22818	0.702237	0.677282	0.267359	0.103944	0.1867	0.0611309	0.259475	0.484914	0.109797	0.0739332	0.105839	0.113438	0.572482	0.369846	0.301206	0.294869	0.259173	0.569587	0.160753	0.291833	0.130413	0.499645	0.184195	0.410177	0.00258304	0.264179	0.153954	0.54651		0.528986	0.0149923	0.848604	0.149029	0.119179	0.201119	0.1736	0.438745		0.161728	0.954541	0.227529	0.105646	0.0857894	0.170514	0.0518737	0.105813		0.098272	0.585243	0.378539	0.365203	0.629046	0.216194		0.234683	0.362705	0.596883	0.124576	0.281047	0.20656	0.186325	0.45479	0.321741	0.0485879		0.837959	0.113455	0.0123163	0.408112	0.0307159	0.241121	0.0272304	0.178341	0.330463	0.176702	0.196492	0.368837	0.106214	0.512659	0.145788	0.152693	0.336113	0.335147	0.128828	0.112598	0.55757	0.105556	0.129287	0.154652	0.369885	0.113872	0.428698	0.0157757	0.231692	0.186049	0.177685	0.0626699	0.0132119	0.0308281	0.176351	0.89117	0.401293	0.200981	0.524294	0.145432	0.133188	0.119743		0.0107705	0.408352	0.0196454	0.0825068	0.14976	0.37228	0.111687	0.394741	0.300272	0.131349	0.0507137	0.0252849	0.688564	0.254524	0.126951	0.119416	0.236781	0.356067	0.0832704	0.157086	0.339406	0.423454	0.114688	0.0995191	0.439725	0.514436	0.113847	0.148807	0.125254	0.337444	0.169524	0.00455037	0.524749	0.180463	0.174076	0.196521
	L	0.144961	0.129555	0.187351	0.1291	0.1866	1.86374	0.547084	0.133226		0.411403	0.100002	0.228548		0.0656213	0.607969	0.269544	0.387842	0.0280396	0.282777	0.116571	0.203823			0.309775	0.181488	0.280067		0.440648	0.743311	0.669653	0.219941	0.282896	0.264428	0.172695	0.536971	0.411824	0.100663	0.187928	0.0772315		0.184981	0.333894		0.207541	0.179171	0.177153	0.00389976		0.68935	0.358085	0.0292603	0.230945	0.225397	0.6493	0.0429442		0.518911	0.225034	0.333145	0.0485492	0.0257006	0.316627	0.0504511	0.000468491	0.178504	0.281105	0.294379	0.162335	0.233547	0.749578	0.120639	0.206938	0.214012	0.174318		0.557806	0.633697	0.454583	0.155765	0.0285412		0.287075	0.0172865		0.332038	0.250229	0.232619	0.0690283	0.301971		0.340569	0.210352	0.234465		0.416147		0.453214	0.365502	0.227539	0.438815		0.48682	0.166913	0.590161	0.373652	0.30466	0.273881	0.208841	0.520385	0.767182	0.314154		0.0982523	0.455058	0.162759	0.247057	0.214515	0.165432		0.143287	0.161672	0.664545	0.307647	0.312908		0.290427	0.384049	0.158272	0.251098	0.403699	0.737592	0.185428	0.595528	0.788854		0.304559		0.537327	0.123229	0.147254	0.332764	0.704873	0.272106		0.411368	0.340901	0.84541	0.329795	0.066014	0.375064	0.0970052	0.106988	0.0780225	0.132273	0.575357	0.106876	0.045325	0.729896	0.295815		0.647391	0.79893	0.0602008		1.33563	0.0568846	0.00536073	0.315454		0.0536552		0.615569	0.14625	0.168687		0.46712	0.0630067	0.208209	0.105495	0.305114	0.064571	0.0306175	0.0254751	0.426038	0.140343	0.459567	0.188212	0.582434	0.158725	0.110858	0.248527	0.299617	0.135574	0.0939353	0.175537	0.0854682		0.0419735	0.294977	0.0275269	0.113922	0.0845354	0.52731	0.117872	0.892233	0.17105	0.30221	0.157263	0.0832533	0.197752	0.118465	0.310823	0.075247	0.232638	0.264117	0.132767	0.151025	0.308308	0.143263		0.301759	0.0723949		0.0756126		0.0327651
	V	0.0677716	0.216961	0.0738343	0.201067		1.54166	0.0124023	0.0388419	0.390948	0.418217	0.160207	0.618087	0.304627	0.481506	0.343213	0.20506	0.67618	0.437432	0.390308	0.210808	0.261335	0.30866	0.19935	0.506153	0.253487	0.00162487	0.27557	0.152118	0.377312	0.723114	0.239128	0.233208	0.173186	0.434808	0.332701	0.61457	0.230338	0.248155	0.133087	0.170326	0.298147	0.451231	0.0235474	0.275049	0.420728	0.022147	0.200562	0.213391	0.0667753	0.279084		0.0252626	0.0699645	0.0147113	0.00789948	0.125905	0.20283	0.0381117	0.0522207	0.549514	0.646587	0.898436		0.0646611	0.180945	0.196107	0.240033	0.182533	0.258021	0.0734309	0.199485	0.248643	0.747368	0.481172	0.264539		0.535837	0.461939	0.172805	0.260314	0.396057	0.273912	0.244145	0.0434948	0.521913	0.133985	0.185675	0.277862	0.362009	0.0835062	0.150765	0.0825162	0.300342	0.267393	0.45177	0.021389	0.294576	0.586877	0.470433	0.547851	0.0484106	0.417456	0.27157	0.323236	0.154484	0.166188	0.0606962	0.370012	0.850839	0.306849	0.416776	0.455105	0.186765	0.70349	0.549189		0.638415	0.292888	0.542321	0.0162017	0.228884	0.30349		0.459329	0.0911967	0.442835	0.602815	0.340922	0.0531924	0.0674897	0.575238		0.0138405	0.61448	0.169585	0.132852	0.56713	0.258502	0.281352	0.135633	0.391172	0.522066	0.0414752	0.0170427	0.462042	0.00562584	0.0859828	0.322128	0.255811	0.130554	0.494254	0.175427	0.0383161	0.058536	0.214489	0.0694673	0.228794	0.386481	0.0414928	0.47715	0.569164	0.495405	0.135081	0.0189759	0.483267	0.104958	0.169409	0.5563	0.167685	0.27997	0.0317242	0.127023	0.271839	0.616852	0.0921203			0.206678		0.452604	0.222636	0.0676031	0.253975	0.0430382	0.251011	0.243575	0.312539	0.516064	0.0247237	0.0410243	0.205778	0.23836	0.254388		0.168499	0.0435187	0.238032	0.408424	0.127751	0.0310588			0.493406	0.1126	0.262013	0.0344443	0.224075	0.0888375	0.212655	0.083508	0.773229	0.75467	0.0263022	0.208101	0.249167	0.608939	0.189835	0.288771	0.124812	0.1271	0.0314991	0.11174	0.252631	0.198817	0.119018	0.140332
	A	0.185265	0.66943	0.33342	0.715384	0.237389		0.160472	0.138656	0.484414	0.0354631	0.25633	0.866928	0.223198	0.137378	0.415188	0.497896	0.531558	0.297916	0.51356	0.389619	0.276213	0.105538	0.00783871	0.342648	0.422694		0.554118	0.128416	0.949023	0.451442	1.00192		0.629562	0.406015	0.850545	0.28905	0.490419	0.400633	0.0853423	0.308386	0.316955	0.276575	0.38354	0.224365	0.190461	0.261564	0.644046	0.536435	0.204016	0.182078	0.00160351	1.1352		0.286594		0.882759	0.0648126	0.286626	0.048035	0.53288	0.177402	0.128954	0.205045	0.646944	0.79841	0.140048	0.100841	0.374604	0.42937	0.285345	0.0600597	0.0989629		0.113333	0.127997	0.362287	0.315756	0.350516	0.594145	0.0104101	0.0426057		0.813118	0.0729462		0.147866	0.168813	0.73326	0.222226	0.0127878	0.17224	0.270395	0.363326	0.732019	1.18215	0.688849	0.314078	0.0824245	0.774393	0.662491	0.365641	0.0235162	0.165077	0.388951	0.523398	0.289084	0.311065	0.175811	0.470365	0.303219	0.373722	0.0969674		0.428499	0.0011616	0.17412	0.255834		0.395396	0.389188	0.207127	0.323925	0.0896087	0.210764	0.256234	0.48566	0.45373	1.07877	0.240869	0.23225	0.125566	0.403131	0.0830691	0.823405	0.582519	0.0454942	0.0217186	0.353246	0.0509886	0.850207	0.1614	0.496115	0.290394	0.823565	0.233729	0.330071	0.235186	0.330769	0.398004	0.129756	0.386973	0.768406	0.0453611	0.516532	0.784112	0.181463	0.122873	0.600322	0.0310327	0.832537	0.821456	0.560354	0.158545	0.0530243	1.47654	0.0697377	0.257636	0.0138171	0.624815	0.13756	0.185649	0.0684181	0.154864	0.271745	0.151036	0.281018	0.34118	0.247656	0.521474	0.446667	0.423375	0.445082		0.0846516	0.240478	0.310114	0.116178	1.43614	0.00405725	0.143921	0.00992054	0.0249101	0.16682	0.252378	0.242063	0.0408425	0.0843249	0.0510824	0.132732	0.264857	0.201834	0.53891	0.297804	0.064225	0.0685658	0.294642	0.239816	0.162726	0.421619	0.34051		0.300281	0.278892				0.110487	0.518209		0.124771	0.188143	0.0419127	0.177492	0.189873	0.0433271	0.0508389
	G	0.245227	0.279704	0.480342	1.1028	0.237544		0.235729	0.254348	0.240991	0.614133	0.458248	0.237726	0.189224		0.188902	0.507118	0.171061	0.308847	0.725051	0.485033	0.28559	0.0272933	0.907931	0.372303	0.127769	0.19583	0.481885	0.516345	0.738257	0.723803	0.688393	0.257393	0.229572	0.211251	0.622813	0.755127	0.202773	0.387114	0.775095	0.207587	0.320237	0.236519	0.2667		0.282857	0.255316	0.256131	0.221889	0.0888069	0.112642	0.962047	0.17589	0.0940323	0.560993	0.0316616	0.227052	1.11137	0.688234	1.09267	0.178885	0.472784	0.312288	0.290239	0.119194	0.523248		0.584935	0.571724	0.356931	0.173042	0.560921	0.764071	0.680467	0.0408979	0.24814	0.429009	0.843097		0.0571579	0.284796	0.716143	0.438545	0.578949	0.141028	0.0105115	0.205112	0.333082	0.811369	0.417831	1.01138		0.260833	0.0291084	0.983385	0.235893	1.21987		0.343825		0.983302	0.479323	0.879944	0.337191			0.306846	0.258164	0.0341675	1.0683	0.0188648	0.0149595	0.0339983	0.402806	0.44919	1.1875	0.827808	0.271113	0.187229	0.241461	0.231288			0.487224	0.45273	0.933025	0.458064	0.363193	0.00338541	0.216265	0.553321	0.483396	0.864824	0.113506	0.392662	0.759989	0.287157	0.504209	0.700804	0.741802	0.473637	0.200509	0.710221	0.115824	0.882032	0.241357	0.167602	0.242889	0.129606	0.274092		0.0755147	0.045585	0.139333	0.419147	0.781869	0.063632	0.0624667	0.922952	0.193579	0.0634749	0.360578	0.457631	0.149056	0.56821	0.626149		0.137078	0.100192	0.184707	0.184781	0.192837	0.00247736	0.041463	0.35794	0.0205424	0.0965173	0.336784	0.282766	0.210548	0.207198		0.144428	0.267694	0.250145	0.414198	0.455438	0.0391702	0.774074	0.17361	1.18644	0.401152	0.0818866	0.384478	0.525904	0.0755385		0.576197	0.321502	0.314276	0.188507	0.0402432	0.240922		0.04267		0.0450454	0.134739	0.444701	0.0748592	0.00449496	0.319329	0.405346	0.0963825	0.0419479	0.0360952	0.195392	0.135128	0.182133	0.254162	0.262364	0.287031	0.197224	0.000109863	0.215489	0.0410749	0.0476692
	C	0.167302	0.709612	0.302571	0.615091	0.288676		0.801481	0.446879	0.246535	0.435611	0.250419	0.335676	0.405199	0.392723	0.532824	0.144839	0.458184	0.140262	1.00185	0.179469	0.265589	0.734822	0.337876	0.553092	0.111704	0.289353	0.130983	0.387393	0.990298	0.224676	1.25106	0.341408	0.397937	0.140197	0.449806	0.0422431	0.252165	0.38122	0.192786	0.387551	0.131562	0.39505	0.0262311	0.497632	0.128645	0.104631	0.508309	0.248239	0.166139	0.0596071	0.479606	1.01304	0.546653	0.654978	0.306258	0.2447	0.206774	0.486541	0.0624654	0.445938	0.951939	0.111637	0.0812117	0.0564089	0.140394	0.750751	0.449422	0.299449	0.374614	0.275411	0.166696	0.429693	0.656531	0.389442	0.00828673	0.526134	0.402309	0.393415	0.901834	0.355392	0.215153	0.0456675	0.82581		0.357749	0.484277	0.491645	0.678332	0.875443	0.18437	0.658349	0.329767		1.47971	0.328714	0.68958	0.881574	0.430056	0.676835	0.567355	0.950941	0.36289	0.614634	0.0187755	0.209067	0.603416	0.0957212	0.180346	0.595173	0.103897	1.08547	0.893643	0.330965	0.0977979	0.911043	0.832408	0.190221	0.0950881	0.0494168	0.170472	0.783812	0.434325	0.582191	0.120855	0.0050298	0.760206	0.648911	0.533556	1.09041	0.258618	0.860114	0.740787	0.824132	0.223852	0.48276	0.441519	0.147899	0.792019	0.112978	0.88882	0.508055	1.14023	0.0247045	0.486147	0.273084	0.304372	0.513119	0.752216	0.22684	0.0475687	0.101356	0.448216	0.0171424	0.414513	0.724051	0.181656	0.137651	0.621269	0.139136	0.109974	0.220863	1.01869	0.336	0.321905	0.921445	0.277759	0.0435339	0.0882333	0.0352788	0.749101	0.0871098	0.221665	0.210928	0.246559	0.023343	0.107235	0.268805	0.393035	0.0331824	0.291765	0.288416	0.0360059	0.0732019	0.702501	0.392128	0.100177	0.222673	0.502105	0.360177	0.253201	0.0294327		0.251816	0.240967	0.167377	0.153821	0.422512	0.300969	0.108581	0.158053	0.39858	0.366634	0.194346	0.272901	0.27042	0.147027	0.0258573	0.313603	0.134031	0.248481	0.183866	0.445564	0.061577	0.1595	0.0386415	0.269028	0.462091	2.43319	0.0367052	0.660938	0.0212251	0.417962	1.59701	0.235547	0.147398	0.224843
	S	0.141138	0.659325	0.226211	0.186838	0.38131	0.0924698	0.339487	0.279666	0.253239	0.303832	0.2997	0.118331	0.249216	0.649444	0.381285	0.314938	0.566296	0.0510509	0.218368	0.303045	0.0854429	0.252323	0.611396	0.39026	0.0329543	0.418054	1.00567	0.124386	0.723821	0.0479481		0.494058			0.590138	0.287046	0.684928	0.491635	0.258953	0.517826	0.135124	0.270505	0.451526	0.264063	0.190082		0.145534	0.526821		0.083423	0.431424	0.529536	0.203065	0.419548	0.103565	0.376794	0.270184	0.0601056	0.01585	0.175976	0.32549	0.187047	0.78462	0.0251349	0.65385	0.514248	0.116197	0.100373		0.185374	0.283899	0.329209	0.352455	0.018526	0.737843	0.443773	0.265324	0.141613	0.0977223	0.172251	0.807698	0.142795	0.079048	0.803258	0.0159919	0.0977203	0.45007	1.71425	0.00878981	1.10077	0.548291	0.333487	0.289648	0.340187	0.481717	1.05741	0.310185	0.170494	0.671325	0.72842	0.174041	0.142657		0.0808699	0.233094	0.11253	0.166806	0.408136	0.721204		0.0268099	0.304539	0.136203	0.0368364	0.502923	0.734382	0.212513	0.0102634	0.467619	0.470665	0.72725	0.159418	0.681493	0.264102	0.107628	0.493802		0.506354	0.172677	0.0145556	0.109466	0.304077	0.292984	0.276053	0.337015	0.82153	0.372614	0.0629385	0.613688	0.741952	0.446925	0.399052	0.168521	0.538096	0.248676	0.071074	1.1536		0.0571273	0.00718249	0.168317	0.133996	0.198948	0.435792	0.171366	0.227517	0.0864582	0.135451	0.148822	0.111888	0.63453	0.578052	0.311257	0.0938755	0.223388	0.122442	0.0313249	0.134839	0.0246842	0.0788834	0.067921	0.0208589	0.112487	0.133705	0.282856	0.480344	0.246671	0.518833	0.60831	0.185696	0.162447	0.253617	0.205593	0.0427916	0.114946	0.20915	0.102052	1.24057	0.0566189	0.014471	0.283158	0.114754	0.217485	0.12612		0.241749	0.155319		0.205935	0.345488	0.266238	0.123103	0.13984	0.384599	0.240807			0.0579655	0.0473944	0.271864	0.314117	0.483716	0.119984	0.142352	0.207039	0.347036	0.0403436	0.197465	0.164279	0.33322	0.0152153	0.154156	0.177104	0.159663	0.0125456	0.00848214
	T	0.258219	0.42426	0.431638	0.316345	0.492211	0.775522	0.243577	0.160032	0.434107	1.17893	0.440896	0.400389	0.0964795	0.103817	0.565364		0.411145	0.513844	0.578507	0.144473	0.107186	0.532276	0.884972	0.286956	0.0154107	0.122014	0.0672546		0.920412	0.826416	0.302191	0.232458	0.407812	0.171367	0.502924	0.281308	0.252743	0.201525	0.158841	0.400956	0.217389	0.535955	0.458116	0.1926	0.211708	0.140516	0.708988	0.218737	0.170849	0.242211	0.56799	0.18064	0.144954	0.347091	0.178939	0.3669	0.345327	0.663388	0.53012	0.237219	0.437599	0.535149	0.43123	0.840402	0.70462	0.201046	0.0810891	0.128039	0.281273	0.387119	0.20042	0.0292467	0.679796		0.667028	0.25925	0.285244	0.0958729	0.161632		0.163107	0.00936864	0.227166	0.26684	0.801827	0.008479	0.148892	0.182866	0.0489803	0.446504	0.0224685	0.160123	0.643453	0.375875	0.2729	0.627976	0.65228	0.64004	0.662384	0.406487	0.339346	0.178378	0.431356	0.615295	0.196549	0.213491	0.217197	0.0998303	0.865202	0.326142	0.506389	0.247499	0.255454	0.490238		0.199416	0.22694	1.06561	0.127949	0.613607	0.855731	0.418745	0.423101	0.0811895	0.533905	0.689599	0.571215	0.614345	0.404234	0.808355		0.255312	0.376477	0.335618	0.180856	0.134579	0.0984703	0.296031	0.387575	0.18224	0.448785		0.0261307	0.421952	0.201372	0.652498	0.140007	0.142946	0.155942	0.536873	0.228471	0.0831477	0.149142	0.222335	0.476498	0.0923716	0.160632		0.210005	0.776563	0.331237	0.451368	0.0906896	0.3791	0.0890939	0.216797	0.057993	0.383468	0.106846	0.298926	0.309066	0.0543009		0.375494	0.0512173	0.0899576	0.330722	0.0126649	0.0275193	0.552042	0.252749	0.031248	0.516532	0.0813724	0.328972	0.617295	0.0962705	0.842447		0.054769	0.0890398	0.0456076	0.274153	0.192946	0.392973	0.316807	0.12296	0.0596834	0.258748	0.0680244	0.0763579	0.19651	0.056088		0.834621	0.0296839	0.10139	0.0590985	0.161797	0.0163698	0.333381	0.200971	0.0242656	0.194733	0.222173	0.56191	0.0389847	0.337818	0.0107869	0.27672	0.147591	0.323237	0.0247757	0.325681	0.0581367	0.0419696
	Q	0.159633	0.820368	0.297262	0.0707494	0.23974		0.00435182	0.191037	0.509819		0.046723	0.637361	0.625407	0.0896106	0.59739	0.447546	0.215714	0.151469	0.07684		0.0582357	0.342027	1.01			0.14111	1.1008	0.0872131	0.801132	0.578793	0.381258	0.0908995	0.167147	0.514015	0.646458	0.21899	0.169525	0.216536	0.185661	0.068985	0.499734	0.476421	0.268285	0.233061	0.200336	0.365706	0.170988	0.704451	0.270843	0.378972	0.772012	0.550405	0.36033	0.704698	0.360163	0.308082	0.0719092	0.520357	0.520393	0.0438336	1.01208	0.136809	0.261495	0.0723356	0.235064	0.258466	0.221711	0.537803	0.172627	0.209726	0.786515	0.154946	0.151832	0.0239588	0.159252	1.55773	0.483773	0.729945	0.124717	0.19279	1.4688	0.693029	0.282645	0.268345	0.938127	0.226299	0.133369	0.243856	0.192267	0.282252	0.534882	0.409328	0.235268	0.60027	0.281941	0.464033	0.825457	0.180807	0.608382	0.321705	0.831286	0.535252	0.6836	0.32446	0.483057	0.0304804	0.183605	0.224641	0.327332	0.129984	0.203583	0.0564884	0.0407108	0.170348	0.374794	0.53872	0.30702	0.20171	0.161861	0.185872	0.123022	0.681356	0.388691	0.797531	0.326094	0.51589	0.823947	0.543494	0.449306		0.0289191	0.117125	0.0287186	1.01466	0.202466	0.559997	0.389868	0.379641	0.757721	0.991285		0.248283	0.535829	1.18711	0.630494	0.119368	0.442894	0.137109	0.207534	0.295392	0.0663227	0.0448086		0.32845	0.51571	0.273654	0.224805	0.103354	0.0511799	0.125287		0.45788		0.314977		0.153988	0.0866936	0.472494	0.0307132	0.11824	0.0783432	0.293041	0.204183	0.322846	0.0997409	0.188508	0.376672		0.269819	0.40315	0.277858	0.188051	0.430701	0.10406	0.148507		0.621475	0.89372	0.134797	0.0366698	0.195806	0.0542533		0.0894992	0.196211	0.360368	0.0839499	0.0881134	0.500774	0.494799	0.0615723	0.143129	0.0707916	0.243837	0.140761	0.215611	0.411122	0.566372	0.21917	0.488455	0.109519	0.445825		0.310262	0.0766735	0.112285	0.132895		0.121399	0.10843	0.393281	0.255999	0.119374	0.152879	0.138166	0.116014
	N	0.0755785		0.176431	0.326166	0.153301	0.539085		0.814952	0.61105	0.208058	1.05623	0.0677577	0.519785	0.200013	0.58433	0.0233048	0.256203		0.299814	0.0431226	0.243016	0.472077	0.452697	0.206662	0.023777	0.169935	0.677603	0.135682	0.431805	0.648108	0.781997	0.191882	0.166636	0.163682	0.0683915	0.0776641		0.9654	0.0629736	0.332464	0.18598	0.550398	0.332704	0.218135	0.269881	0.553181	0.379439	0.522337	0.276154	0.420491	0.410617	0.350686	0.457966		0.222585	0.295305	0.216805	0.178699	0.0950696	0.0827925	0.745297	0.729399	0.944502	0.136769	0.203197	0.541289	0.239433	0.397336	0.43833	0.100507	0.682081	0.227368	0.293873	0.12337	0.785758	0.37539	0.474904	0.295093		0.280621	1.24923	0.261194	0.402644	0.248123	0.638152	0.285308	1.11972	1.71809	0.319251	0.260463	0.076004	0.0605851	0.297737	0.413018	1.1401	0.503017	0.764114	0.67066	0.610174	0.967662	0.554726	0.010724	0.0210286	0.685426	0.293895	0.657896	0.462323	0.582685	0.0151746	0.362518	0.226124	0.221832	0.313616	0.057179	0.69103	0.378043	0.369776	0.127748	0.150964	0.518344	0.137469	0.819526	0.262917	1.07083	0.577873	0.874581	1.16803	0.47753	0.573346	0.0848882	0.590443	0.312497	0.115428	0.0696713	0.395191	0.444754	0.481632		0.645004	1.05097	0.471372	0.364523	0.0170213	0.446874	0.0631701	0.203351	1.01724	0.016492	0.325305	0.191019	0.21698	0.00199047	0.0270707	0.461812	0.398207	0.398419	0.290997	0.169935	0.118207	0.0348531	0.00226513	1.08438	0.244185	0.660628	12.7093	0.0936872	0.358764	0.369277	0.115492	0.384484	0.54328	0.405807	0.210834	0.2782	0.10144	0.443004	0.15616	0.0683792	0.597922	0.0952646	0.0635227	0.189658	0.394243	0.227888	0.214168	0.688447	0.192007	1.40328	0.431263	0.703632	0.53358	0.299728	0.212892	0.45573	0.637048	0.193893	0.11138	0.160841	0.496349	0.249865	0.110343	0.17094	0.35845	0.223639	0.0208044	0.1255	0.0457555	0.294021	0.0258268	0.359791	0.133038	0.329153	0.210567	0.322068	0.382071	0.30406	0.204263	0.084621	0.464365	0.746909	0.0692243	0.169897	0.0851368	0.0595005	0.0419448	0.136615
	D	0.212305	0.294927	0.37595	0.35339	0.468667		0.0402235	0.175199	0.106571	0.885069	0.656345	1.03996	0.306403	0.0176193	0.196206	0.12135	0.257161	0.0386579	0.00967915	0.258483	0.541616	0.298905	0.278147	0.0556316	0.343086	0.220362	0.348547	0.208484	0.326067	0.39243	0.308372	0.341573	0.739348	0.592985	0.473595	0.411967	0.484517	0.178964	0.511873	0.703555	0.65404	0.187198		0.260761		0.327457	0.172433	0.190489	0.15543	0.280667	0.322006	0.316786	0.636369	0.270807	0.454166	0.230503	0.178151	0.129874	0.104748	0.548017	0.245219	0.640195	0.293651		0.469371	0.704433		0.27942	0.314978	1.12565	0.554101	0.406264	1.12373	0.561528	0.301193	1.01576	0.650718	0.775732	0.424906	0.469359	0.0336478	0.285764	0.0722503		0.387154	0.179917	0.238555	0.446055	0.304522	0.15833	0.64173	0.419319	0.215907	1.06794	0.23326	0.349683	0.26741	0.104548	0.330748	0.756346	0.0571006	0.767248	0.331065	0.550299	0.049243	0.165092	0.338462	0.927944	0.431361	0.386647	0.721968	0.546597	1.02996		1.63211	0.320837	0.53739	0.247874	0.14483	0.405857	0.252227	1.48225	0.176033	0.490782	0.598527		1.03834		0.868743	0.286473	0.275198	0.545283	0.648268	0.55401	0.374249	0.193956	0.0167365	0.296887	0.396822	0.473859	0.407591	0.014491	0.558731	0.278425		0.213452	0.0423364	0.331835	0.207447	0.335532		0.132629	0.060356	0.664508		0.170371	0.0900868	0.0886218	0.517236	0.075826	0.0350698	0.831476	0.445318	0.308776	0.377951	0.0329513	0.0772926	0.162723	0.20912	0.0754313	0.624773	0.589909	0.172533	0.800404	0.0883821	0.246764	0.274122	0.103258	0.303946	0.16872	0.48485	0.317231	0.576223	0.359247		0.132894	0.412138	0.45427	0.00725816	0.0549043	0.225091	0.158545	0.420543	0.00155119	0.274435	0.277711	0.233822	0.017747	0.0830176	0.458886	0.389873	0.358829	0.124723	0.329109	0.0389425	0.47965	0.187015	0.169209	0.682506	0.968471	0.255861	0.0384745	0.655445	0.273192	0.150067	0.205245	0.231444	0.120654	0.0707357	0.597689	0.1441	0.115611	0.0392624	0.142119	0.0842967	0.198217
	E	0.250087	0.822885	0.0234316	0.0854655	0.50546		0.986696	0.886768	0.477614	0.347388	0.434281	0.289123	0.301811	0.154848	0.354091	0.243206	0.262517	0.282106	0.0864467	0.0532555		0.779454	1.56043	0.148741	0.314783	0.194604	0.318399	0.50051	0.579283	0.353964	0.332972	0.842723	0.431824	0.894979	0.176265	0.70116	0.232711		0.610384	1.05441		0.199697	0.374245	0.158444	0.276618	0.249566	0.319191	0.382265	0.213452	1.20233	0.414337	0.214687	0.200336	1.25311	0.188081	0.519417	0.704472	0.395805	0.108668	0.853115	0.532705	0.688907	0.39492	0.390315		0.600397	0.176138	0.221297	0.207829	0.493475	0.483632	0.182141	0.751821	0.383441	0.476161	0.441927	0.646181	0.288291	0.854769	0.545318	0.184527	0.752401		1.48252	0.830761	0.232236		0.934675		0.48434	0.978151		0.586573	1.31636	0.619764	0.820022	0.74343	0.864888	0.198882		0.0584447	0.429626	0.372383	0.285661	0.189414	0.0336452	0.622129	0.251041		1.23205	1.67878	0.607259	0.911083	1.23262	0.840404	0.515478		0.464417	0.68467	0.288048	0.237555	0.40179	0.397915	0.515616	0.789346	0.480025	0.769684	0.434027	0.265767	0.189269	0.0948146	0.288396		0.23343	0.280937	0.246561	1.11765	0.507906	0.481691	0.695637	0.578195	1.27049	0.0432767	0.421147	0.931603		0.135589	0.698342	0.154088	0.290311	0.248567	0.029216	0.0701345	0.63101	0.588048	0.198198	0.0699303	0.271474	0.0354457	0.0952373	0.114171		0.37213	0.740092	0.726371	0.592062	0.0797094	0.340696	0.125634	0.246729	1.03889	0.425377	0.251604	0.347553	0.39325	0.26907	0.0431432	0.517716	0.0895937	0.198174	0.251942		0.222068	0.562575	0.211191	0.0703371		2.10562	1.21228	0.33998	0.178259	0.326551	0.253623	0.550979	0.23754	0.233866	0.0657685	0.297169		0.19418	0.0492556	0.0147865	0.256444	0.120992	0.354821	0.25462	0.355993	0.664571	0.160418	0.278511	0.189033		0.194566	0.0982947	0.112693	0.0989009		0.455463	0.400311	0.24728	0.286752	0.150389	0.156883		0.208492
	H	0.23798	0.337498	0.148743	0.152567	1.69576e-05		0.149833	0.298238	0.498651	0.08258	0.131217	0.393343	0.215339	0.0675988	0.0574041	0.505529	0.877813	0.562069		0.152181	0.0934554	0.293617	0.384745	0.261075	0.253037	0.249773	1.2416	0.480107		0.596537	0.340051	0.785785	0.540586	0.777364	0.677171		0.158601	0.423235	0.949759	0.0889068	0.199827	0.145888	0.341309	0.109455	0.278326	0.318964	0.18685	0.757523	0.685489	0.115008	0.775649	0.630036	0.450308	0.169279	0.674331	0.179828	0.27238		0.251768	0.315711	0.138329	0.0647896	0.0524804	0.357286	0.322149	0.646135	0.144476	0.241674	0.925889	0.4765	0.211898	0.598319	0.168671	0.393034	0.091279	0.657613	0.781524	3.255	0.252754	0.215849	0.686112	0.244692	0.0500866		0.531671	0.591948	0.0923381	2.31095	0.0735275	0.454714	0.194193	0.193447	0.25168	0.873583	0.203811	0.949694	0.91139	0.279636	0.483998	0.600105	0.339051	0.710044	0.0411245	0.0667486	0.452308	0.541232	0.0547211	0.575096	0.42282	0.0874261	0.180231	0.276013	0.416962	0.933716	0.0236447	0.659645	0.201498	0.167347	0.243454	0.177468	0.204917	0.301434	0.338828	0.286512	0.0708661	0.23554	0.294169	0.786986	1.13893	0.465297	0.781253	0.132669	0.52521	0.196553	0.5522	0.26303	0.315935	0.272852	0.451448	0.754689	0.0365262	0.0934731	0.183296	0.519664	0.456809	0.396157	0.267602	0.151434	0.0848446	0.654943	0.0229182	0.221321	0.0823758	0.737052	0.468634	0.0199628	0.136976	0.123176	0.195865	0.0617906	0.253072	2.6979	0.398372	0.38862	0.458623	0.129698	0.238582		0.34874	0.240165	0.00679196	0.61251	0.178206	0.252435	0.36515	0.785857	0.226215	0.114971	0.37274	0.0844475	0.396853	0.482224	0.0943254		0.15061	0.154975	0.505471	0.0876485	0.651637	0.0386124		0.701328	0.0898635	0.0919194	0.198489	0.351923	0.059429	0.144746	0.132577	0.0466439	0.450757	0.133079	0.0750086	0.24302	0.319544	0.207893	0.166103	0.0401775	0.696552	0.242976	0.151767	0.151123	0.0522987	0.182405	0.104471	0.115158	0.0418326	0.270731	0.256639	0.189233	0.0708125	0.0486198	1.00879	0.298599	0.114366	0.291566
	R	0.200248	0.621873	0.318006	0.389223	0.163706		0.724673		0.0303978	0.0854017		0.29675	0.235818	0.0115754	0.855744	0.518746	0.263246	0.48034	0.128082	0.340808	0.00892419	0.308055	1.00947	0.200796	0.367655	0.197922	0.80876	0.393214	0.570369		0.657661	0.0790292	0.154394	0.188074	0.158336	0.814903	0.686017	0.193642		0.227405	0.211432	0.191615	0.140302	0.231778	0.182519	0.184142	0.220949	0.260114	0.344401	0.527349	0.242035	0.219215	0.189349	0.0874923	0.119514	0.242604	0.903596	0.0451545		0.154433	0.613485		0.0894063	0.188407	0.20999	0.214124	0.659452	0.207472	0.482504		0.200309		0.189071	0.497573	0.263866	0.171817		0.933975	0.510614	0.0846555	0.13239	0.333728	0.0312001	1.05651	0.182961		0.200406	2.20279	0.0188182	0.179719	0.165829	0.340998	0.227648	0.361872		0.999376	0.761993	0.220449	0.700912	0.852513	0.306356	0.309563	0.419458	0.265724	0.703878	0.143667			0.7178	0.0537203	0.500479	0.398264	0.155033	0.110588	0.146981	0.191179	0.190298	0.317515	0.20545	0.105435	0.265359	0.363812	0.1357	0.231718	0.436941	0.171633	0.813343	0.380684	0.833758	0.0905405	1.04868	0.219263	0.0909154	0.611155	1.13138	0.229912	0.491815	0.303727	0.663403	0.217664	0.162656	0.502694		0.746546	0.499661	0.330342	0.0327175	0.0537721	0.141019	0.34783	0.231989	0.0876544	0.021411	0.0367398	0.269565	0.126049	0.540591	0.317218		0.10338	0.266087	0.0655092	0.356088	0.585667	0.460323	0.378615		0.0257202	0.125547	0.373977	0.0217499	0.180315	0.0771646	0.528703	0.359196	0.486075	0.219221	0.317036	0.333164		0.218432	0.222895	0.655594	0.482782	0.292766	2.04993	0.109848	1.79606	0.0244953	1.31132	0.28593	0.157065	0.0463748	0.223178	0.110581	0.208207	0.00322614	0.24714	0.131159	0.443388	0.0544588	0.254804	0.320127	0.184621	0.67224	0.00494235	0.00261458			0.197997	0.11788	0.48728	0.118909	0.345841	0.175197	0.102752	0.288411	0.709925	0.67123	0.337994	0.0109901	0.0779149	0.125411	0.132282	0.0806138	0.0711503
	K	0.298905	0.1384	0.469533	0.24365	0.146014		0.191419	0.621397	1.19388	0.443468	0.366996		0.206694	0.0731765	0.616905	0.376788	0.271628	0.743635	0.122987	0.245341	0.120046	0.848663	0.887614	0.0709288	0.297988	0.160905	0.507633	1.1205	0.728741	0.0594087	0.354881	0.0794275	0.49472	0.83589		0.79276	0.705453	0.389685	0.106276	0.831626	0.331802	0.351991	0.196926	0.0747082	0.155764	0.258131	0.135843	0.246137	0.261572	0.654862	0.278173	0.351461	0.161461	0.0884993	0.242475	0.228628	0.215325	0.314725	0.751277	0.198266	0.342252	0.0380006	0.850754	0.13006	0.44236	0.143301	0.4648	0.980598	0.178731	0.322236	0.072643	0.37772	0.154243	0.0946961	0.276972	0.2276	0.862464	0.868094	0.160403	0.223536	0.0809519	1.03831	0.115345	0.228518	0.237888	0.471242	0.371496	0.34744	0.192825	0.189914	0.0261137	0.135156	0.366364	0.274424	0.38042	0.770114	0.488528	0.119841	0.472598	1.05445	0.507051		0.166521	0.439315	0.730132	0.200592	0.0288855	0.171663	0.011535	0.228168	0.0128225	0.400643	0.31082	0.801285	0.105797	0.193284	0.17661	0.111695	0.277965	0.230508	0.193448	0.160291	0.0401807	0.813466	1.60548	0.180842	0.454317	0.634119	0.691415	0.0558937	0.450202	0.140837	0.340499		0.817201	0.158117	2.2204	0.467256	0.456061	0.244137	0.175699	0.0148204	0.695884	0.462257	0.429969	0.158655	0.575031	0.228102	0.308087	0.580026	0.0148499		0.394583		0.142544	0.0872162		0.0253064	0.596379	0.104442	0.643175	0.765677	0.476265	0.394985	0.243326	0.127193	0.0207539	0.370311	0.124528	0.213864	0.141817	0.189674	0.410235	0.883295	0.599532	1.12282	0.428576	0.173371	0.740865	0.343118	0.390948	0.44126	0.0864282	0.890569	0.194516	0.530507	0.0594296	0.751511	0.228455	0.177805	0.139981	0.172915	0.685265	0.0592489	0.445437	0.180805	0.0118423	0.430578	0.40249	0.229985	0.10461	0.2472	0.0897379	0.254198	0.290865	0.477511	0.149205	0.184753	0.657609		0.0634481	0.999288	0.275453	0.25651	0.0409417	0.419123	0.245815	0.0980699	0.787945	0.0193198			0.272901	0.199944	0.0871159	0.343597
	STOP	0.190814	0.209486	0.190052	0.155941	0.130478		0.237355	0.262627	0.35901	0.225763	0.196729	0.494367	0.21637	0.216365	0.237749	0.221042	0.280445	0.190298	0.140265	0.201977	0.43411	0.243324	0.504201	0.287058	0.305175	0.204545	0.35571	0.0187365	0.262059	0.221176	0.168609	0.29591	0.240151	0.273949	0.370912	0.144924	0.313767	0.241664	0.255081	0.491322	0.204983	0.233848	0.230843	0.098882	0.155222	0.185297	0.200242	0.174345	0.209182	0.479416	0.181072	0.166333	0.196629	0.220072	0.135996	0.146879	0.558873	0.163356	0.165818	0.391434	0.146528	0.150761	0.1836	0.200306	0.208378	0.0536123	0.230804	0.260007	0.215584	0.118015	0.217177	0.322518	0.344105	0.232563	0.115764	0.183336	0.301848	0.172065	0.219566	0.0950882	0.224141	0.17343	0.629403	0.180688	0.175284	0.331455	0.557311		0.470329	0.200012	0.206854	0.367431	0.221518	0.170342	0.174016	0.234302	0.125107	0.18955	0.247399	0.405475	0.179279	0.398537	0.176409	0.237617	0.347065	0.161932	0.217275	0.234461	0.457708	0.258388	0.247749	0.209019	0.142332	0.165657	0.249756	0.225241	0.246101	0.215263	0.455879	0.335412	0.163474	0.202807	0.139806	0.270377	0.327306	0.212976	0.208691	0.411609	0.193635	0.369875	0.16271	0.159725	0.178295	0.279236	0.433911	0.240506	0.130262	0.210712	0.379498	0.48601	0.396375	0.202665	0.217767	0.390754	0.202325	0.395245	0.219745	0.198255	0.218487	0.126321	0.165236	0.328201	0.304699	0.140507	0.0862845	0.10688	0.196637	0.045519	0.00426838	0.294367	0.349207	0.635698	0.415621	0.753806	0.169555	0.097629	0.079413	0.284839	0.0460007	0.0639776	0.172847	0.103964	0.167829	0.266263	0.109271	0.194071	0.0629524	1.03031	0.210858	0.0578576	0.0731153	0.421867	0.207734	0.0231297	0.18876	0.212556	0.118954	0.0911871	0.0605615	0.107465	0.0482849	0.107387	0.302218	0.0485428	0.0434879	0.192206	0.087353	0.233523	0.111259	0.0967514	0.0865172	0.0506607	0.122824	0.0734771	0.00876379	0.200451	0.0780234	0.091331	0.0794614	0.355175	0.0111583	0.0984059	0.147571	0.177292	0.0321072	0.0762988	0.189853	0.218201	0.0847099	0.0646122	0.429944	0.341562	0.431386	0.0766339	0.0352592	0.0745219

### Sheet: Seq Counts Dim (replica 1)
		M	N	P	I	V	I	N	R	L	Q	R	K	L	G	Y	T	F	N	H	Q	E	L	L	Q	Q	A	L	T	H	R	S	A	S	S	K	H	N	E	R	L	E	F	L	G	D	S	I	L	S	Y	V	I	A	N	A	L	Y	H	R	F	P	R	V	D	E	G	D	M	S	R	M	R	A	T	L	V	R	G	N	T	L	A	E	L	A	R	E	F	E	L	G	E	C	L	R	L	G	P	G	E	L	K	S	G	G	F	R	R	E	S	I	L	A	D	T	V	E	A	L	I	G	G	V	F	L	D	S	D	I	Q	T	V	E	K	L	I	L	N	W	Y	Q	T	R	L	D	E	I	S	P	G	D	K	Q	K	D	P	K	T	R	L	Q	E	Y	L	Q	G	R	H	L	P	L	P	T	Y	L	V	V	Q	V	R	G	E	A	H	D	Q	E	F	T	I	H	C	Q	V	S	G	L	S	E	P	V	V	G	T	G	S	S	R	R	K	A	E	Q	A	A	A	E	Q	A	L	K	K	L	E	L	E
Amino acid	Codon	1	2	3	4	5	6	7	8	9	10	11	12	13	14	15	16	17	18	19	20	21	22	23	24	25	26	27	28	29	30	31	32	33	34	35	36	37	38	39	40	41	42	43	44	45	46	47	48	49	50	51	52	53	54	55	56	57	58	59	60	61	62	63	64	65	66	67	68	69	70	71	72	73	74	75	76	77	78	79	80	81	82	83	84	85	86	87	88	89	90	91	92	93	94	95	96	97	98	99	100	101	102	103	104	105	106	107	108	109	110	111	112	113	114	115	116	117	118	119	120	121	122	123	124	125	126	127	128	129	130	131	132	133	134	135	136	137	138	139	140	141	142	143	144	145	146	147	148	149	150	151	152	153	154	155	156	157	158	159	160	161	162	163	164	165	166	167	168	169	170	171	172	173	174	175	176	177	178	179	180	181	182	183	184	185	186	187	188	189	190	191	192	193	194	195	196	197	198	199	200	201	202	203	204	205	206	207	208	209	210	211	212	213	214	215	216	217	218	219	220	221	222	223	224	225	226
Trp	TGG	8	35	1708	504	3444	0	366	1384	4	7	436	4	337	198	1015	2178	1025	333	916	1899	541	333	72	913	490	10	6	6	5	16	10	1537	1776	2280	1646	23	594	33	37	130	31	817	3	3	14	13	1	9	83	640	10	5	37	493	2112	2	429	1280	761	405	112	583	327	799	7	35	413	36	7	607	293	17	0	303	3	1	253	72	165	8	10	247	0	36	131	909	48	1	282	26	388	1830	631	24	1441	96	167	1362	186	483	974	312	250	1169	557	318	1439	94	801	366	48	334	456	18	5	1295	4	0	14	85	9	7	36	40	328	29	40	22	2083	1704	44	22	539	2590	551	6	1028	1777		962	2274	342	723	399	684	1082	7	801	565	627	613	429	389	520	1	1607	52	1	710	314	19	2	9	175	7	250	394	67	176	843	174	18	219	339	180	58	311	424	251	141	718	331	4	847	957	739	1739	229	343	93	609	86	441	774	396	1004	889	305	647	211	39	725	869	1479	337	606	525	61	83	266	6	35	1076	711	94	18	440	29	910	735	1118	578	498	1172	4263	18
Phe	TTC	19	574	3938	3259	8259	0	857	1229	329	711	41	339	387	445	4245	6383	4331	1214	2604	1807	1119	1019	331	956	238	25	459	37	63	75	16	6129	4510	6800	4983	136	415	31	18	1761	24	1041	232	5	28	41	42	906	16	2466	522	179	38	469	1633	106	1054	1210	1416		450	3662	1393	608	32	14	1549	1125	20	1618	681	15	21	1469	124	147	117	1016	1720	661	0	333	199	0	115	32	1362	368	497	269	608	3440	767	1599	1964	1570	72	814	46	5333	1172	2992	684	1714	2158	2797	2857	1374	3153	1718	894	1108	118	21	261	2449	10	48	1121	214	6	985	709		878	204	2	40	1726	1961	40	158	558	1509	1056	156	2383	4539	3111	904	3696	1276	1532	1711	614	4680	101	1296	1476	79	1348	1472	1172	78	8	2292	0	0	66	1105	36	59	97	487	32	172	2029	692	2881	371	43	11	516	1543	1291	112	492	397	672	224	383	68	63	303	2425	790	2138	1417	195	1965	1487	2332	760	1523	429	3512	2471	168	2770	261	1	130	3637	1776	217	2755	1550	832	1013	660	3	325	1298	257	83	199	945	0	867	230	763	665	298	997	2203	257
Phe	TTT	32	1298	5143	4244	11895	118	1372	691	765	1112	158	355	1179	295	4089	8940		1347	2657	3023	2091	541	551	970	664	134	450	20	63	44	30	4861	5098	8707	5273	138	568	53	24	2129	25		690	22	58	213	142	1206	22	2769	1093	487	73	244	1549	278	1246	2206	1398	3547	537	2908	1772	1085	43	12	3062	801	126	1876	585	39	12	648	142	17	724	578	1395	533	1	298	77	37	146	343	800		539	536	1303	3521	1699	1278	1357	928	33	1779	262	5045	2414	3103	908	2909	2531		3363	722	4844	1508	700	574	741	21	453	3830	5	4	1264	825	3	283	1088	700	678	100	62	57	2320	2851	133	80	687	2536	1282	43	1696	5132	3742	3700	2832	737	1088	3672	1248	4123	295	1073	1438	855	3036	950	1599	82	14	1464	13	16	140	1670	109	51	222	397	81	1117	2414	282	1884	429	122	126	804	2518	2210	25	1119	653	972	620	1371	878	188	841	3400	1574	2672		324	824	1289	1023	1068	1389	984	4957	2174	493	3881	704	172	457	2024	4173	174	2240	488	1534	671	1245	50	328	1862	997	189	9	1073	68	1337	865	952	662	174	1331	4730	229
Tyr	TAC	1	748	2807	2141	5484	0	746	1432	6	688	238	46	93	791		2385	588	771	1699	1071	2964	1150	332	1328	951	5	140	1	17	15	0	2021	2307	1496	1468	185	654	55	21	1288	8	634	1	6	304	17	23	78	603		24	3	31	245	1003	13	984	1555	928	1177	313	1388	150	650	6	41	1124	678	6	531	674	7	3	772	23	81	34	95	728	304	0	123	100	33	173	150	1090	91	330	54	764	1835	1696	64	1426	105	89	1751	0	883	1293	2045	358	436	1208	1445	1205	18	1181	1654	940	504	223	204	82	359	3	22	270	1	8	206	102	751	138	131	103	90	690	1009	40	32	352	1919	1229	10	1132	1943	592	2221	2475	924	1017	315	1387	2620	6	863	477	381	828	663	571	50	70	1130	25	16	282	336	45	0	174	274	45	621	530	501	937	339	174	31	1022	1298	236	0	601	137	974	366	724	551	584	698	907	452	1084	742	532	545	562	621	896	1922	240	1212	1592	182	1445	295	108	373	1766	942	377	1840	2716	480	258	450	1	195	1117	78	0	119	871	111	578	427	1778	589	57	2065	2847	388
Tyr	TAT	5	667	3981	1661	4814	0	1654	424	8	1181	474	120	67	316	4394	2916	1426	642	2678	509	3469	1211	147	2468	1568	8	137	43	237	11	2	1488	2299	2430	2299	559	828	63	16	657	17	1966	59	20	13	59	32	26	563	1785	27	15	8	997	666	80		1150	574	734	190	1130	578	1634	42	4	1144	692	31	565	932	27	2	943	46	194	528	366	1040	253	3	270	552	169	118	222	767	36	782	141	1561	2037	2482	243	1725	730	23	2938	94	1132	2166	1343	710	1799	1045	2109	2210	26	786	1868	857	587	332	43	131	772	2	10	357	33	12	173	100	1422	572	37	82	386	781	1975	232	123	1291	2299	985	16	982	2189	926		1793	1565	1494	308	1146	2172	15	900	813	826	1395	500	1426	314	187	610	86	2	261	607	46	23		164	52	1812	777	459	793	470	147	25	442		355	23	1007	679	684	671	767	476	398	837	2175	526	1567	1911	263	627	927	274	923	2534	685	1442	1267	705	2088	520	560	797	2003	1720	566	1869	2196	1171	178	248	6	204	1849	1566	74	4	1386	53	1715	577	2176	567	236	2032	5402	1428
Pro	CCA	8	271	2690	660	3755	0	791	349	24	704	319	52	44	920	23	930	33	15	37	2536	4489	846	193	810	65	86	2	7	23	1623	66	100	2351	1971	1557	889	7	55	69	63	7	43	30	6	60	80	29	17	61	28	21	19	45	6	46	25	13	244	59	198	863	1367	162	1468	1762	2	664	33	16	219	12	65	12	20	2	5	48	0	1021	60	0	11	27	0	13	44	274	0	693	49	1468	3157	1043	124	27	224	300		529	830	702	707	147	1111	986	1770	1129	1906	2038	1845	417	639	273	26	10	37	30	59	72	24	49	7	117	12	17	50	10	20	618	847	25	46	16	1796	50	55	70	635	17	33	651	1493	1502	197	1154	781	44	1198		69	796	586	652	85	108	1645	10	22	68	34	30	37	3	0	21	1161	413	676	28	1289	264	1011	1828	641	1297	1253	565	754	752	797	1146	526	420	888	2042	161	1446	99	31	44	146	789	1374	1604	1232	1594	1119	250	738	1433	646	992	31	1941	43	1822	1955	289	1078	901	33	71	195	208	34	16	43	36	78	3	1184	458	563	2547	3835	921
Pro	CCC	21	785		152	3619	0	661	1646	68	555	378	40	31	1075	10	836	46	53	56	1778	2589	438	76	308	44	33	62	8	137	1937	15	171	1552	1878	1040	799	29	85	41	64	28	22	40	5	31	48	60	40	15	3	22	15	69	94	31	36	10	365	109	471	1402	1373	155	1384	259	7	392	49	15	550	32	71	85	31	20	4	80	2	814	108	3	4	51	0	24	153	347	1	276	31	1164	2233	1119	38	36	87	254	1585	149	1059	604	255	580	1010	1288	2048	1429	1147	731	2600	570	826	209	12	47	19	16	12	76	10	25	15	22	41	229	53	7	53	776	1084	136	92	42	566	60	75	246	433	21	98	904	1051	1232	87	821	1408	259	1467	1476	24	878	320	174	105	56	2132	69	96	81	29	46	2	0	7	2	1147	555	254	54	1305	295	1113	1543	356	299	61	187	480	1153	284	733	622	551	675	1469	170	1511	325	27	19	128	588	870	2758	1489	1404	1961	762	1156	619	411	1163	14	889	15	2573	2818	131	1027	436	29	16	160	228	40	163	27	98	100	27	1808	446	411	3419	3273	1275
Pro	CCG	10	167	1748	438	2316	0	882	263	104	82	309	18	280	726	12	625	12	84	97	2179	836	665	47	963	469	18	0	11	65	1509	9	37	1407	1667	1595	725	13	70	29	28	59	7	18	22	45	84	42	352	56	14	20	37	58	5	123	15	26	353	67	281	910	748	185	1480	1271	10	222	1	3	535	2	39	2	216	294	11	79	9	517	107	224	51	0	237	51	28	43	0	158	22	1740	1267	762	76	56	145	145	2307	608	664	496	223	811	1106	832	747	1757	643	1507	1341	357	258	477	50	13	54	5	0	4	42	18	49	14	9	20	23	1	38	1333	785	10	22	25	934	28	11	68	353	75	17	275	457	857	53	776	884	48	557	2379	31	1010	718	156	109	89		27	191	28	39	8	0	1	15	56	1268	413	192	322		369		397	241	1559	264	90	391	294	140	640	245	405	898	888	196	1321	235	10	51	39	453	793	1876	1493	1651	1266	482	552		240	1692	40	882	16	1444	1928	77	284	409	5	28	107	140	79	46	49	70	195	37	1266	158	745	1839	4399	635
Pro	CCT	26	709	4348	624	4674	0	524	329	232	499	386	89	112	1224	23	1394	26	46	189	2041	4779	550	193	1091	161	69	7	31	70	2598	5	84	1860	2659	2482	1414	13	60	120	46	20	109	19	51	23	346	15	128	105	134	23	32	51	26	59	430	3	115	189	450		1569	135	1473	2170	24	1107	12	69	409	27	17	19	25	6	9	88	7	2046	101	11	11	180	10	104	117	289	1	464	78	1247	2515	1147	40	96	133	321	2656	1040	1921	1675	838	1322	479	1931	2015	1563	1247	2034	2514	910	251	473	30	48	44	85	11	61	78	97	6	114	52	52	74	38	19	854	930	30	45	68	2281	41	53	104	689	86	63	441	3061	1907	164	1274	1203	180	1014	3900	126	1213	517	185	275	145	1563	34	161	98	36	122	19	0	16	46	1985	449	259	35	3053	297	2016	2377	384	967	440	1053	609	1321	876	1130	317	459	1099	1367	277	2413	293	50	47	153	1314	1118	3193	1049	880	1288	660	1055	712	1119	1493	62	1467	24	2617	2055	300	633	702	21	62	175	322	58	16	71	112	46	109	2121	467	402	3175	5343	1672
Met	ATG		71	3408	2900	3576	135	1150	29	944	663	1495	1149	133	1561	204	1782	789	1595	2177	2417	2014	1616	974	3092	3596	68	313	671	33	163	23	1136	2351	2505	3028	785	587	154	1807	2910	47	1716	1559	6	25	34	825	1379	604	2620	483	1314	31	1453	1544	1171	1060	2751	1847	2730	679	2521	1440	1256	36	86	1015		11	244		1331	189	1157	1681	19	1082	595	699	1099	712	901	288	756	270	1530	645	1253	816	1479	783	3186	2171	1805	1836	3501	283	2739	178	1982	2059	2138	3607	3485	1215	1913	1576	675	2309	993	1741	545	2141	350	1430	2469	62	40	943	702	10	875	2013	858	1466	106	100	86	2307	356	2178	614	965	3249	2623	1075	1227	3081	1225	2197	2980	1756	1218	2010	1604	1842	1090	817	1291	1535	1548	1088	1287	1166	277	1246	38	631	1716	1634	452	194	394	390	249	2086	1059	175	1503	1243	793	291	1107	1122	1959	396	366	350	1558	350	1503	1165	1671	1313	2056	1333	3791	1138	163	931	817	1438	1281	2318	1440	1925	2870	371	1834	2002	1274	1000	1709	3318	794	1173	2516	1952	516	887	42	848	3926	2980	509	33	1160	1203	3515	947	1524	1044	1060	2365	5897	1084
Ile	ATA	228	20	4376	3467	6862	116	91	410	455	1122	485	259	2307	282	346	4056	136	1337	1255	2082	5469	4288	1269	2389	3198	32	1102	536	19	1847	33	1563	2389	3424	4002	22	15	59	2765	2040	11	413	1518	5	24	152	3404	1508	258	1912	2177	1164	169	657	1016	2751	1147	1175	1358	1152	673	1822	962	260	20	4	1755	741	40	114	2153	304	245	2539	626	762	31	205	1467	321	969	250	574	1029	55	425	1040	344	388	2205	792	4377	2332	2245	2749	1263	94	3262	154	3828	1927	2166	2213	1425	2341	1722	1165	1949	2478	768	1813	691	1489	145	972	1963	14	60	1104	1268	45	67	5593	476	2544	70	47	18	1541	859	2377	2200	458	3972	1787	2099	1925	3298	2613	1450	1555	1109	1095	2271	1203	2461	578	1828	1625	1366	1616	622	926	1505	27	429	167	46	756	1481	111	109	221	292	114	2422	981	325	1717	1303	131	614	2314	511	528	380	833	758	2437	632	533	326	435	915	2540	890	4431	1165	261	1055	1192	1941	1555	3218	906	3457	2717	557	1979	2083	1292	1188	1549	4853	19	1499	1877	3115	651	760	24	184	1966	2065	1268	13	1291	193	2319	914	2153	1264	691	3166	3561	1659
Ile	ATC	91	970	4605		10026	177	688	1866	578	981	636	1169	1679	229	766	3239	155	1325	2503	2720	3226	3203	867	3137	1912	68	738	818	64	1861	20	2074	3520	3734	2985	50	180	106	1255	829	10	377	752	46	21	266	2859	1763	274	1437	2074		200	1732	938	1244	468	1510	1038	1869	337	3365	709	403	8	47	2318	1112	100	193	1665	391	146	1913	846	1348	51	229	1286	230	268	239	909	2	102	295	1025	133	670	1842	993	2961	2212	1145	2127	838	126	3770	59	3204	3354	2615	2408	1790	1713	2170	1679	862	1800	1897	2887	1321	285	93	839	2033	17	14	3760	2368	35	182	4076	515	1853	79	46	59	2445	808	1304	2685	417	3127	2708		2651	2973	3524	1338	2322	2397	1871	2724	2153	2317	642	1430	916	1166	1727	371	1208	434	157	936	152	14	658	1836	163	57	169	584	36	1984	1024	268	1934	1483	612	501	2898	442	624	232	1358	853	2726	779	1160	1074	603	1132	2433	1467	1836	1450	617		640	1390	1219	4590	1091	3564	2549	125	2318	1442	1616	959	1557	2482	59	2331	2586	1845	1211	535	23	135	1828	2612	293	123	917	1103	2650	1148	1859	1632	653	2574	4179	1047
Ile	ATT	73	1176	4735	3256	7766		2428	443	1192	1162	1348	1818	2017	147	155	5225	294	2047	2295	2592	5170	3662	2345	3454	2286	25	580	1202	54	1666	56	1223	3024	5121	3256	39	20	105	3190	1113	9	315	1419	5	40	249		1799	411	1700	3402	2309	308	1318	1166	3197	907	1166	790	1397	615	2696	1447	242	61	23	2526	1353	30	47	1755	210	90	964	877	935	21	472	997	206	978	654	1021	618	10	271	632	1121	345	2852	1270	3654	2584	1783	1425	927	73	3297	54	2725	2710	2010	3056	1669	3398	2760	1229	1399	1799	1281		1054	2901	104	652	2474	18	30	2070		8	145	4202	283	1880	52	160	196		1838	1772	3378	388	3966	2856	2243	2469	3467	3017	2075	2375	1687	1897	3109	2505	3732		697	2189	1343	1594	689	1617	1876	26	630	35	20	972	1593	143	94	274	320	83	2348	1203	323	1325	1707	488	561	2826	821	1192	407	1345	1088	2673	1571	917	1118	491	1142	3047	899	3221	1337	682	997	629	1429	1810	4249	772	3178	3556	995	1528	2440	1983	2074	1939	4539	5	1845	2191	2969	1135	412	57	166	2982	3700	1869	8	1547	535	1856	1535	2771	1320	940	2801	7253	1333
Leu	CTA	88	1049	4641	3195	9306	0	2315	1334	779	1893	123	1017	3147	2383	277	5402	227	1675	1977	3661	4968	953	2027	2574	2844	710	690	262	171	549	66	3421	4059	2904	4995	34	721	209	1546	2763	16	606	2278	0	44	23	4080	3726	481	2964	1683	1182	58	1350	1809	2831	973	2445	2183	2102	1123	2972	1625	925	36	1	2779	1770	19	125	1594	511	29	2168	639	18	177	636	1240	935	1033	604	338	238	14	152	861	213	349	1760	583	3225	1672	2967	1897	3910	149	3845	36	4057	1932	4342	987	2356	1949	2067	2761	2774	3029	971	1900	3122	620	483	1487	4172	81	13	2096	1600	95	69	4760	772	3649	72	40	19	1280	2088	1000	1488	390	1644	2220	1461	4384	4358	4056	2114	3930	1028	2525	3056	1229	2859	348	1420	3563	499	1541	804	667	247	58	940	22	40	721	2628	163	125	109	556	312	1053	1858	763	3846	1635	835	132	2277	970	2019	459	451	775	1528	888	1159	1691	194	582	4089	2070	3241	960	702	1889	1871	1756	3865	2159	1718	4819	3741	551	2815	453	650	1254	1982	4416	272	2898	1136	3232	1895	2173	5	120	1934	1272	1402	68	2551	95	2320	690	3316	1119	447	1650	4394	1916
Leu	CTC	39	1772	5598	3126	9089	0	1869	1454	1121	1302	680	1133	1698	2125	238	2697	264	1075	2736	2916	2387	1343	792	1855	2966	488	678	358	140	608	25	4385	4478	4297	3303	26	43	136	1127	1935	31	268	2096	10	82	43	3048	2849	524	2591	1883	1827	32	1282	1133	2103	947	3047	2039	2210	502	4076	1619	1792	8	6	1616	1138	17	164	1734	713	11	2171	1171	48	30	761	1595	1529	794	271	222	64	37	421	1154	11	887	842	88	2139	1226	2284	2515	1634	244	2582	53	2434	2196	3707	763	2879	2643	2329	2793	84	1941	994	2041		194	820	1090	3834	20	4	3314	2474	99	135	4207	1235		74	49	398	2704	1801	217	75	361	2378	1470	1903		3919	3721	1302	4793	2427	3802	2833	2203	2700	210	1557	2049	793	2059	1303	763	300	29	2134	33	30	780	2636	139	62	38	610	378	970	1371	616	3281	1905	471	271	2583	450	1558	414	1070	2158	2373	474	2214	1114	183	875	3657	1033	2689	1194	684	3042	2362	2303	3637	2987	1340	3159	4774	939	3009	968	929	1056	2307	2391	499	4127	1842	2856	2845	1264	2	55	2294	1196	405	130	2595	235	2674	920	4678	1126	75	2668	3419	1785
Leu	CTG	76	572	1099	98	519	1	1593	412	610	367	598	524		1354	164	4038	260	543	2565	3422	264		1268	3572	1928	394	591	134	89	469	37	3391	3702	4368	4879	76	904	65	1462	2774	48	709	1982	14	21	11	2111		289	2450	1410	1980	68	1153	2274	3012	801	2385	2765	1714	1090	3507	2499	1785	90	1	1296	844	4	195	962	1429	13	1795		54	45	484	606	602		571	68		37	611	1661	50	551	977	1283	3496	1568	3264	1461	3341	229	3102	92	2493	1574	1365	716	3854	1267	1445	2083	1146	3449	921	1376	1415	2242	599	1325	4300	28	4	1643	991	35	129	4445	448	4391	88	35	36	1842	1885	668	933	260	1879	1714	1721	3539	2932	4204	2380	2450	1630	2326	3254	2618	2873	331	2985	1669	1137	1474	1338	658	1049	9	1674	10	30	841	1857	113	6	0	659	1054	851	2293	586		1571		500	1803	922		552	406	1304	1350	649	1243	1304	62	615	3258	1939	2609	1449	431	2448	1249	1841	3562	1545	2238	2458		440	3377	706	1085	1314	1222	3325	183	1514	1512	2712	1113	1330	64	160	2967	1382	1937	115	2929	153	3739	1715	1780	439		2268		751
Leu	CTT	44	1551	4771	3037	9346	18	1837	693		2122	1384	1148	3115	1667	217	6013	641	2448	4357	3726	4542	1108	1657	4318	3636	446	922	344	283	880	22	4639	4857	9772	4669	231	916	63	1927	2238	15	706	3455	3	88	12	4730	4146	572	3222	3179	2459	67	1574	1177		941	1559	2292	2032	1262	4124	2295	1330	83	18	2427	2422	26	143	2166	426	28	2042	1816	38	116	521	1723	1247	1651	903	248	325	53	757	969	629	1261	1236	867	4477	1675	1846	2467	1555	93	2369	101	2657		3529	2592	2772	2481	2608	4076	2613	3286	927	2439	3291	1284	655	1542	3023	26	12	3598	2274	54	261	5143	1672	3765	118	83	40	2726	2112	421	1103	294	2585	3054	2379	4274	6008	6105	3179	3417	1810	2152	3333	1768	3987	498	2187	3169	1351	2367	1425	701	707	113	1332	132	49	645	2853	103	50	459	439	585	866	1799	677	3139	1974	1164	428	3399	1269	2189	551	1177	2047	1698	1624	1660	1326	445	1091	3021	1502	3446	1212	1162	1469	2639	2547	3774	3415	2447	3412	4252	766	3298	936	2150	674	3131	3026	174	3290	1361	3856	2189	1096	81	185	2852	2670	3117	16	2383	265	2596	1732	4765	1178	658	2141	6166	1550
Leu	TTA	5	787	3333	3824	10929	0	1287	877	358	1200	404	707	1099	746	572	6721	563	1145	1772	1997	3404	627	426	801	924	347		181	58	552	42	5321	3474	4473	6446	26	466	133	935		19	868		7	40	10	1898	2821	318	2835	1777	85	44	964	2363	521	816	2978	2646	1489	1056	2511	1630	398	51	2	2050	1149	44	102	705	494	14	848	123	36	51	1104	1899	752	240	325	164	0	8	55	1090	60	428		181	4657	854		1920		138	2349	15	5597	1105	3215	700	2206	2621	2450	1507	2651	3397	728	614	2054	424	521	414	4163	9	18		271	6	65	8552	836	1468	104	47	91	1986	1816	123	942	144	2740		1012	1822	4529	3916	1741	3021	966	2361	2778	522	2835	3	1167	1655	656	1217	1152	353	176	35	876	101	18	282	1187	82	21	4	481	139	890	1586	573	2620	458	31	64	926	834	1569	209	554	354	881	425	889	792	112	323	2743	550	2116	707	278	1735	1200	4569	1087	1187	456	2921	1883	0	3749	25	75	992	2731	2674	29	3693	1354	1811	2818	1060	3	98	2384	305	357	21	920	3	938	365	727	341	117	803	3351	376
Leu	TTG	165	116	1973	2375	4976	0	1409	97	389	246	45	194	2774	142	375	4680	368	610	922	2095	858	1282		1592	953	120	948	47	40	237	25	4745	2871	4848	5522	22	857	75	958	2853	12	476	1624	5	25	8	831	2197	61	2285	1300	467	63	486	1981	1203	818	2862	1952	656	229	1695	877	1347	52	1	1027	685	13	92	516	689	19	242	407	7	11	814	298	497	458	227	92	373	3	294	464	55	278	1333	1047	2446	703	2052	1291	1150	556	1826	80	2978	458	1085	1564	2222	3406	1919	2259	1304	4551	413	1201	605	513	472	257	2455	40	5	2089	561	3	72	4812	470	1852	56	9	41	2353	1088	167	862	68	839	1482	1598	1566	2082	3759	999	2331	773	1665		945	2773	488	1618	1631	559	1421	1284	203	490	68	1204	10	1	170		8	9	3		229	493	2661	303	1887	317	82	23	227	360	2150	280	286	366	288	702	539	404	220	664	1176	1765	1644	788	675	982	867	2083	637	570	920	2233	1906	188	3305	216	289	1051	748	2999	39	1390	562	1347	1809	2233	1	64	2537	1668	1326	109	241	145	774		1083	191	589	946	4677	69
Val	GTA	12	27	2902	472		0	654	446	198	609	568	451	1367	561	194	2043	254	1189	2919	2108	5711	2821	1775	3139	2080	2680	863	291	43	2471	13	2982	2452	2185	4066	54	2	122	1716	1479	114	473	539	2	26	360	1277	836	919	1468	1346	572	1233	386	1617	2030	151	1038	658	494	173	1264	1060	547	612	3	1522	307	27	928	1241	778	36	801	586	1145	141	151	784	425	401	703	632	107	31	296	549	214	676	1241	748	2769	2865	1359	1472	2472	60	1396	50	2113	2112	1381	1688	1225	1916	2130	1270	610	1493	1001	843	346	1331	76	194	1912	249	206	2205	638	4	595		447	803	62	2	32	1668	1383	1154	2883	464	3692	2501	2430	1591	3295	1872	653	3539	1797	977	914	1076	2488	697	1324	964	1056	680	1139	695	1333	170	789	47	45	931	1191	174	164	167	170	41	1928	639	467	984	2087	454	827	1018	500	936		929	427		615	276	726	702	615	1783	671	3016	1395	545	1021	1183	1528	542	3793	802	2387	873	189	1556	1004	1392	533	676	1707	42	1123	1506	1869	2123	207	245	81	2008	2018	821	154	700	123	2323	997	1379	2066	886	2171	4216	1281
Val	GTC	27	1159	1749	1183	5114	0	244	1300	612	167	1222	879	1950	470	37	2125	172	1303	1435	1350	2259	2564	817	2793	2760	1311	829	672	54	2104	25	3208	2615	2777	2660	28	8	83	1627	787	32	427	402	97	290	872	1104	1529	945	1158	2779	406	2445	137	1551	1639	540	1746	605	1297	442	1329	1039	1358	525	171	1435	479	24	1271	652	851	215	774	432		66	424	1425	666	94	472	411	183	92	1540	439	71	537	1245	1735	1852	2437	642	1489	437	39	1704	45	1881	1316	1948	1336	589	1209	1369	886	814	2500	1838	1712	328	744	207	608		3	38	3678	1634	49	856	2771	1001	969	303	7	39	1088	2644	800		487	1900	3971	2803	2266	1885	1368	188	3687	1334	993	596	2441	1782	1040	1288	483	1036	912	1006	1410	528	147	2243	30	66	1022	710	78	21	209	375	40	1593	989	251	1802	1150	708	1323	1610	597	742	208		286	1826	686	576	418	548	1190	1115	718	3124	1398	273	1244	912	1276	1615		910	1283	2040	592	1510	1516	910	1582	1676	1452	22	2158	2985	1016	1495	338	143	275	2715	3407	868	565	528	103	3172	1706	3759	633	948	2971	3572	1480
Val	GTG	305	55	967	932	2961	0	479	21	254	55	1442	391	367	230	53	1789	15	893	2371	1147	1231	2707	684	3238	4118	1988	420	519	19	1511	18	2346	1270	2378	1957	77	14	231	2082	709	8	116	656	17	18	395	1267	1051	466	1619	1646	653	812	506	3460	2728	419	2092	852	904	481	2598		1080	1001	59	466	270	3	671	903	691	35	341	561	771	183	567	362	138	236	1214	251	369	919	938	575	234	518	851	1022	2493	2199	714	1472	1106	219	1004	122	1812	3113	862	2393	848	1891	1949	1012	1040	2614	1424	1263	242	1316	73	396	3058	3	6	1610	1358	26	405	2913	933	986	35	20	11	1004	782	1451	2146	308	3846	2141	3459	1370	2394	902	1003	2394	1200	705	588	2577	1903	378	1020	1549	1168	903	649	1002	1372	170	1066	9	90	442	1068	174	33	52	825	47	3144	949	24	1016	1634	552	964	1129	256	1061	752	786	176	1181	378	666	459	1209	596	1606	1385	4660	1200	190	686	556	1348	982	2275	977	997	668	980	1232	2200		1450	869	2717	38	566	1804	1461	778	598	178	309	4113	2746	2174	576	524	557	3720	1083	1772	1147	1553	4153	4982	1182
Val	GTT	27	69	1984	1458	7838	107	559	273	21	676	1218	77	1833	250	124	2794	271	1217	2129	2311	4718	2199	1739	3476	1939	1968	829	592	83	1816	54	2968	3247	4628	2396	82	16	81	3182	911	48	484	850	6	24	819	2306	1696	595	1100		766	2115	426	1837	2563	786	791	1204	918	394	1120	1394	1268	761	23	2783	532	78	944	1168	307	73	535	542	1844	139	218	818	850	419	877	370	468	48	798	640	167	417	2122	1074	1162	2379	785	1048	1027	74	1484	150	2345	3642	1769	1765	1384	2177	3244	1339	772	2481	1784	2109	618	983	85	714	3057	15	3	2636	833	153	857	4110	876	1431	100	5	239	2759	1272	2161	3053	888	3856	4281	3644	2773	3054	2100	1694	3754	1510	1062	1347	1879	2741	1124	2242	1619	1131	1618	1084	2090	427	216	1125	60	56	987	439	381	39	150	337	131	2317	958	566	1151	1665	394	1750	2444	320	881	429	1793	550	1489	977	799	795	806	1366	3062	1055	2668	1851	471	944	863	1284	762	3767	1125	2320	1912	726	2209	2028	1753		2197	1084	94	1311	1624	1884	1827	867	640	79	3585	4145	1873	144	617	119	3251	1280	2991	1332	1408	3207	7155	1863
Ala	GCA	2	1399	1558	600	3089	0	476	32	51	422	491	412	457	1581	15	1414	59	986	635	305	4456	929	924	2631	1956		157	395	2	1469	114	3144	1923	1641	834	435	170	42	857	90	60	15	16	3	10	697	109	47	1763	230	657	8	1897	219	1706	109	83	894	790	195	221	1342	418	505	202	512	857	279	66	520	416	567	246	246	259	728	140	162	358	445	59	810	411	44	388	286	1169	36	112	1059	833	1205	2158	254	1798	328	1300	2317	559	655	1657	1054	1264	591	1120	1819	1658	93	997	2197	826	273	786	220	504	474	86		198	348	632	663	1201	720	575	23	351	146	583	718	645	1364	258	2691	1150	262	792	936	560	161	2991	1143	1171	194	1529	1272	467	918	808	530	160	1133	534	751	277	753	43	107	795	122	76	78	10	436	272	1418	516	142	558	810	533	512	272	145	1013	367	501	237	1351	666	333	452	626	436	885	492	2671	487	230	268	734	598	277	3387	481	634	956	204	819	871	579	1104	1294	1294	579	1582	1552	570	574	264	537	865	1385	1836	448	926	339	96	2764	257	2459	927	641	2795	3786	890
Ala	GCC	5	745	1703	171	1570	0	296	3097	158	318	1036	201	1206	1118	29	1368	110	492	937	861	2204	398	211	1148	861	2254	239	676	122	2021	155		749	441	1624	661	341	22	729	153	4	16	4	56	83	511	182	190	1887	547	1185	14		149	1641	187	182	1614	899	567	194	1568	126	682	53	617	815	374	19	747	259	859		406	80	520	826	275	313	717	12	106	141	26	1075	535	86	17	491	173	1328	828	1537	39	1092	221	1293	1015	239	441	1990	1214	1341	685	1108	1075	1597	571	1219	3370	1704	261		891	726	689	14	783	281	43	555	438	1478	540	884	113	403	89	1613	1016	734	703	299	1802	3254	981	1440	1585	792	177	3488	1501	795	118	1447	2231	469	192	395	293	327	672	1025	808	233	2332	58	168	584	46	74	13	378	329	173	1356	315	195	1163	887	721	847	1148	110	374	373	1469	211	1426	282	188	882	778	537	1363	230	2527	787	1517	484	293	429	16	2010	381	1241	915	453	742	332	608	1025	1676	413	1421	1836	3777	336	826	541	560	642	2212	2887			774	25	2118	462	1486	674	1183	3528	2827	923
Ala	GCG	12	250	25	5	98	0	334	23	64	44	209	99	692	699	114	300	2	675	1635	33	1602	475	322	1549	1809	1733	107	517	101	637	8	832	183	911	949	720	166	103	757	203	6	20	6	9	3	701	118	145	1297	492	329	1	341	231		139	58	2026	780	323	167	788	776	1440	34	600	418	257	11	138	350	483	119	266	176	188	185	315	156	386	87		1	24		184	84	44	760	615	418	1029	1470	1138	315	589	1232	1055	887	172	827	940	1297	1599	370	741	1073	146	718	1391	876	200	398	278	156	247	23	762	73	224	513	268	263	1415	806	50	118	124	905	293	467	819	329	2697	973	570	1002	490	380	202	1788	498	562	33	2140	585	60	1131	989	796	400	662	772	1186	91	989	30	196	901	65	99	1	3	119	225	1789	724	0	1283	969	264	560	122	339	765	459	491	135	904	341	13	135		629	367	498	1255	461	279	472	399	531	9	2339	949	245	419	281	312	1223	2218	1524	277	219	586	696	1173	443	180	295	599	666	2981	1909	1322	669	110	197		399	1305	203	240	2685	2820	540
Ala	GCT	24	1170	2309	705	4107	0	714	171	395	486	952	362	1095	2888	62	2010	46	879	1519	706	3946	1091	853	2315	2715	2292	442	704	134	1390	369	2464	1839	1829	1272	652	531	108	1094	229	12	27	50	2	33	1247	545	200	2613	742	1593	74	1901	527	1038	177	211	1304	814	602	321	924	527	1203	61	365	1258	517	50	432	266	201	703	671	249	667	249	301	489	638	97	1543	303	37	482	345	391	179	814	497	689	1233	2950	108	1456	336	868	1590	1063	1467	2729	1507	2062	741	1202	1852	1037	413	1108	3064	1307	734	1775	464	212	1419	2	1382	558	702	783	769	1301	609	846	161	577	129	1209	1007	1040	1303	1555	3178	2394	1269	1111	1440	864	239	4913	2002	640	128	1923	2142	1687	743	666	746	744	692	1666	978	441	1170	35	51	500	227	250	3	140	190	206	2054	732	369	1428	749	371	635	897	167	1257	298	2047	300	957	736	297	182	1853	356	2409	658	3007	1296	405	792	460	1008	438	3384	527	1383	490	774	597	1080	963	1196	1016	743	1100	1295	1700	550	1025	316		1483	2307		3221	1000	236	252	3479	419	1816	681	484	2613	4826	1147
Gly	GGA	4	356	714	385	2857	0	288	129	2	188	372	61	9	2402	18	705	2	396	934	341	2977	595	75	1353	1327	393	1	4	15	623	232	924	2079	1215	1011	68	215	30	281	33	147	12	7	713	17	536	17	27	2023	389	177	4	612	174	656	0	91	462	441	72	263	566	47	575	225	903	618	21	18	512	83	142	267	295	41	240	36	205	756	94	2	265	491	0	582	228	468	10	454	10	1472	1114	1920	26	463	226	1859	1127	500	977	352	323	827	848		455	139	724	913	1505	387	113	525	322	217	24	123	471	25	1	479	434	26	112	23	68	155	1023	393	1040	426	19	213	2034	66	75	751	2139	43	11	1892	534	231	1	778	828	77	682	820	671	377	295	250	501	93	351	40	139	258	3	95	225	242	108	71	993	328	12	909	1023	350	477	1079	39	346	232	184	236	514	392	553	259	159	429	887	415	1482	58	180	708	719	810	60	1386	142	1425	541	358	888	344	359	544	1401	701	993	511	604	242	871	31	619	858	989	868	182	264	412	38	1574	233	1017	307	728	1776	2823	1148
Gly	GGC	7	241	1772	136	2255	0	427	6179	0	123	472	164	29		39	516	7	653	1350	859	383	578	24	1535	745	873	3	49	48	718	20	2455	2226	1884	679	196	534	55	542	12	6	14	0		136	580	13	64	3814	408	88	0	1181	578	745	10	15	1709	793	155	121	778	132	647	0		1078	25	306	252	92	347	210	352	2	160	53		402	318	1	88	52	1	970	656	428	0	222	11		859	1233	23	116	69	1695	962	764	874	1090	264	1831	871	970	974	1625	321	1722	1863	376	863	315	1190	656	17	8	149	19	2	222		23	290	24	160	300	1429	491	1572	435	28	596	915	129	35	717	693	46	3	2714	625	365	2	1886	1211	161	978	368		514	763	961	299	314	1996	9	174	329	19	127	1	103	130	119	668	550	96	590	857	232	1319	352	31	232	173	163	0	495	21		242	433	807	976	588	1496	88	667	417	412	1073	0	1542	677		535	141	1044	499	174	612		776	844	1230	1601	4	1617	316	242	470	1578	1555	99	1462	249	59	2665	978	2190	982	272	2421	4105	188
Gly	GGG	28	41	1094	184	552	0	20	86	7	23	1268	44	13	211	20	46	8	959	1539	76	510	243	23	1195	1312	61	8	24	29	891	155	1352	1232	1551	1375	180	688	190	279	7	27	30	0	732	21	334	1	15	2395	136	89	6	692	349	1179	34	48	2744	535	268	380	1326	608	464	44	1452	410	87	7	381	39	230	53	158	6	129	198	526	20	318	1	325	86	77	1755	585	36	0	631	9	942	1241	1610	8	451	119		1129	1525	1101	858	421	677	1528	562	597	475	436	1295	1684	511	547	1069	483	468	62	2	117	20	13	645	1052	2	217	6	6	214	721	1096	273	1377	44	433	1368	43	25	492	677	219	175	1580	1024	439	34	1348	1417	218	813	683	2483	529	731	725	728	175	1356	26	223	597	9	165	28	34	195	119	1656	377	0	352	837	429	352	307	37	654	381	323	334	573	617	345	77	536	703	1366	1210	2123	182	375	69	506	582	193	2013	1039	1008	290	231	655	1820	785	1035	505	731	719	533	1251	338	671	508	766	849	1562	1216	2510	854	284	202	2756	623	1993	494	744	2869	2907	1005
Gly	GGT	16	757	25	34	988	0	426	181	15	355	1573	22	42	2470	128	628	27	807	1655	1332	3714	953	120	2027	1607	1090	100	51	124	1254	925	1352	2654	2727	1367	549	920	85	969	60	47	42	6	1641	15	713	0	53	2709	420	277	12	1645	594	779	19	84	1733	518	591	505	1903	421	1365	37	3027	1590	8	6	590	232	101	357	564	8	119	129	725	345	897	9	261	574	3	597	425	579	26	712	86	1693	1831	2205	252	775	125	2943	1371		1008	1484	1162	1227		2010	1203	1325	1012	2022	3424	561	483	1477	1923	381	102	52	331	41	15		1315	59	454	36	104	411	1071	864	806	965	32	840	3678	180	49	1069	1610	243	33	2773	766	521	28	1397	1684	164	1194	729	1472	1332	473	1708	909	428	1491	145	318	812	9	337	11	266	130	171		731	155	798	639	97	801	1163	82	1064	280	524	188	1069	253	695	340	792	1158	2377	1118	2199	197	551	526	768	722	440	3038	744	1314	373	1207	1164	1952	997	953	2068	1307		1657	1241	675	1282	343	1485	1603	2007	3649	2776	450	792	202	3340	1113	2253	1575	589	3414	2859	1124
Cys	TGC	44	505	1759	586	4663	0	795	2708	10	285	467	38	292	692	311	1448	57	381	1286	713	15	6	26	1703	787	855	36	1256	152	1019	2	1584	2339	2830	1112	846	138	36	591	681	76	614	13	216	17	676	310	323	1419	1419	642	49	1554	635	1033	146	536	606	630	1107	470	1673	513	446	116	286	710	221	250	376	350	1742	346	937	10	26	196	784	247	447	170	100	101	0	198	384	650	39	225	23	145	1647		1121	1151	63	296	392	78	2117	493	865	760	848	813	1624	991	783	1465	1065	228	170	313	1031	336	132	1	864	661	137	44	1113	1516	788	215	183	264	2639	765	1192	27	722	506	805	973	1628	1211	1164	579	833	3769	363	701	167	553	2316	434	641	1410	375	663	173	833	92	494	1681	3	143	608	493	108	13	33	97	7	435	719	152	608	380	0	501	626	330	389	88	27	504	415	19	210	691	182	171	1390	759	1533	267	374	272	336		66	900	443	2413	1297	8	1053	329	0	465	1806	689	458	1516	898	11	1116	173	10	547	533	137	186	978	455	41	1741	423	1318	227	0	837	1262	208
Cys	TGT	19	262	3233	241	5357	0	520	260	15	361	730	147	528	1256	212	3031	133	466	1525	2413	1963	437	146	1517	1620	928	333	781	159	1969	103	2202	3671	4053	1564	872	818	28	2951	1200	23	713	44	4	116	1360	936	374	2415	2399	2215	71	1858	718	1687	743	977	917	726	928	372	2132	545	1715	345	45	1429	382	82	441	622	267	542	1311	139	361	1142	637	1732	474	240	274	240	14	134	683	1413	59	551	576	424	2240	2273	670	1579	463	786	977	1226	1749	1764	1273	892	1262	529	1692	1339	1240	2046	1524	1457	418	1219	1555	682	1376	0	836	1342	498	281	910	1622	446	1200	94	391	1155	1126	913	303	1887	812	3725	922	1342	1757	2070	1102	615	3785	677	1155	462	1253	3106	349	1764	1214	761	1093	435	1031	711	311	868	46	124	393	544	444	101	265	440	69	424	814	562	1130	466	121	1177	1025	929	553	71	940	886	1077	433	938	584	433	540	2096	572	3107	771	660	720	597	1404	1254	1360	433	1242	2401	1665	715	931	341	1063	1655	1787	557	2738	768	1645	1484	142	423	1277	1941	1561	1211	354	805	50	2234	322	1815	347	144	1412	3110	622
Ser	AGC	1	988	2396	591	2601	0	432	5920	30	205	701	300	182	2332	35	926	2	266	1221	1149	341	582	8	1344	1659	764	16	256	25	1476	326	2485		1830	896	709	588	47	774	168	10	40	14	120	18	939	11	21		290	472	36	1283	586	823	18	57	889	670	515	544	2088	478	701	4	597	771	108		365	258	380	413	1015	14	101	124	954	412	101	0	75	141	0	853	409	419	0	170	14	12268	1801	1554	117	503	220	830	689	148	1004	435	1614		789	839	2061	1923	386	1809	2691	512	134	610	362	309	0	19	867	92	2	23	1130	195	453	47	169	839	1494	1392	733	467	493	500	2163	1202	138	352	1561	223	43	2252	1148	457	56	1414	2027	502		471	1572	737	432	1383	362	593	1019	30	471	500	61	118	1	174	386	13	829	607	379	656	697	334	1394	487	383	528	21	142	64	1063	58	295	577	730	490	1374	613	1929	982	168	521	342	538	0	1939		1738	1088	200	1161	494	328	693	1561	992	288	2327		98	1125	1	281	762	922	1299	45	1421	189	218	3371	710	2462	736	335	2590	2825	793
Ser	AGT	8	1416	2959	72	3766	32	570	695	8	892	1173	1367	320	2015	22	1796	17	1045	1521	1813	3313	1273	83	4374	2715	105	51	688	67	1587		1148	2325		1378	895	995	76	1951	202	22	15	33	3	14	1117	53	16	2689	956	1059	39	1620	922	995	22	190	878	641	935	225	2396	480	938	102	390	979	307	2296	708	134	247	533	1051	54	417	656	733	1289	906	39	856	608	9	1251	595	44	81	771	50	867	1814	2588	212	2438	405	2193	904	1473	1210	1397	944	3333	945	1857	1429	1924	1657	1170	3120	553	467	1147	140	1292	113	9	1464	44	43	227	491	179	346	216	181		935	559	414	1393	534	1214	2889	1334	69	1159	2384	313	258	2246	1588	618	53	1890	1589	1435	2122	1311	1316	726	956	1135	814	868	875	61	682	1059	22	157	22	256	197	145	1454	484	168	775	720	593	1883	1085	546	407	470	618	316	2098	270	369	434	1842	1100	2093	765	2983	1023	516	896	194	707	1058	3421	1568	1152	1391		2260	2163	1328	682	1115	1559	2016	1506	2884	1499	1202	158	1007	1357	2189	2822	2302	277	230	486	2122	430	2225	1673	985	3218	5372	896
Ser	TCA	16	711	3301	1886	6030	0	1015	934	57	1364	310	389	1216	1154	46	4441	50	1096	2154	1943	3719	747	88	1104	485	770	344	169	48	2745	1476	2962	2955	1921	2415	477	954	303	1269	782	52	61	316	1	63	2008	20	97	1291	603	952	24	2424	177	1423	40	196	1968	1252	644	426	1409	778	2488	57	47	1512	307	2189	1139	305	713	542	764	23	116	196	227	1064	1195	18	567	111	16	438	32	966	82	1332	366	561	2933	1277	822	825	286	1215	2770	50	1483	546	1649	1509	1454	1207	751	2064	1582	2127		786	524	1664	496	400	133	15	1540	248	52	82	749	456	286	350	123	1038	917	673	823	630	1332	585	1962	790	54	1447	2402	410	75	3513	814	2191	30	940	2660	221	1563	1192	428	573	510	1422	556	515	954	42	330	488	63	28	9	102	419	118	1328	588	669	1426	741	31	435	822	1034	802	274	624	248	473	657	1148	136	247	1551	2335	429	1925	837	333	1359	1422	1508	380	1417	677	1593	1126	77	1261	232	73	656	1499	3281	982		2576	1584	2442	664	282	1281	2178	559	692	531	357	0	1813	115	627	512	234	1375	3991	255
Ser	TCC	59	1249	3250	754	5351	0	1197	2080	134	1056	704	176	169	941	64	1701	17	1249	2761	1666	2046	236	11	1498	234	431	38	763	165	2773	808	2881	2970	2200	3293	945	527	85	628	320	5	12	16	6	25	1107	8	71	2059	1701	1479	4	2567	427	1050	48	263	1412	953	1157	326	2868	505	1043	3	134	1299	233	1561	802	283	293	640	1144	9	166	381	535	733	1025	6	447	130	0	226	43	859	0	637	10	792	1769	1312	150	812	417	1600	665	845	693	645	1579	324	903	2672	2965	2407	1136	1968	3543	862	547	646	462	1036	359	1	1481	158	14	137	1324	624	569	864	160	1616	1681	1367	1450	348	616	399	1532	1062	111	1510	1192	203	40	3403	2053	1184	26	1628	2935	95	1178	573	657	946	878	1119	267	601	2529	34	411	241	46	187	7	123	516	39	1039	874	568	1238	807	26	656	327	387	321	4	1324	314	1015	470	724	437	511	456	1335	758	1665	866	945	845	689	1328	523	801	199	1781	2106	217	1172	361	1	318	2279	960	485	2852	2894	851	2374	333	129	1431	842	1126	499	1166	653	39	1227	360	1600	921	254	2815	1759	35
Ser	TCG	10	177	4002	305	3581	0	810	479	27	147	327	65	437	734	11	1524	68	633	2218	2145	904	191	394	992	239	340	110	521	140	1864	1125	2241	122	2005	2214	811	378	87	445	182	0	3	12	1	3	635	2	12	821	404	1104	9	2440	381	1698	5	119	1015	1254	158	232	273	425	1749	63	37	557	195	188	481	25	253	226	284	1	33	130	184	617	326	34	689	0	3	505	241	204	3	848	46	826	767	414	69	411	96	265	2558	690	488	444	803	1573	1355	574	738	1101	432	2535	2289	310	243	681	506	122	65	4	256	100	8	87	1357	258	102	945	3	433	1156	1906	1062	364	522	337	1200	490	25	637	1183	437	66	3901	309	548	246	1206	2046	74	488	1033	782	193	327	1165	525	71	1516	21	449	239	291	10	7	4	616	38	429	584	45	331	1261	7	507	69	358	830	112	568	131	88	184	349	44	242	767	1163	440	593	362	298	737	128	1010	151	730	789	936	32	330	1305	688	26	1825	561	1186	353	1173	1654	932	739	301	634	567	2162	826	1823	1345	270	208	1479	887	1016	34	556	1077	5738	97
Ser	TCT	6	1466	4030	2542	7890	0	1437	1050	67	1243	942	838	735	2319	33	5344	234	1573	2904	1995	3576	677	40	1948	1513	1026	74	1294	148	3141	1385	1964	4167	4189	3320	1526	565	99	1279	121	13	184	3	0	39		116	76	3016	1030	1934	20	3438	556	1104	22	413	1416	1342	662	733	1276	981	1449	167	145	1027	693	3390	1586	202	429	406	825	40	315	492	359	758	794	48	507	221	0	175	125	963	223	599	79	1955	1392	2005	311	1061	203	1899	2164	590	2492	1541	1540	1789	1394	1550	2821	2543	1300	1600	6556	1376	523	1129	834	808	93	28	1555	61	8	119	1084	931	658	474	291	1604	1803	1968	1544	583	1033	1028	3083	976	24	1619	4101	705	222	4423	2319	1341	123	1470	3506	192	603	1435	1224	1295	437	1484	576	774	1312	49	1110	613	56	53	19	256	642	86	2141	989	206	1054	788	244	542	1477	861	2666	359	921	1122	738	884	477	238	160	1237	1837	878	2864	1251	970	1117	1326	1303	774	3229	1049	1579	1492	322	2432	1257	621	788	1925	2457	1072	1816	2726	1579	2240	184	2797	1573	2617	2525	2132	311	668	56	2050	434	2428	986	244	2993	6196	961
Thr	ACA	7	1279	1840	1817	3481	0	1251	1138	234	1033	979	496	907	644	74	2326	8	1240	2068	721	6817	3945	45	3345	2565	1785	240	845	87	960	345	1779	1537	1266	2205	304	75	22	2423	167	17	392	62	22	4	357	215	288	1168	843	1515	281	2352	822	1024	525	398	1307	330	511	369	2459	535	802	21	29	853	336	1258	870	407	534	220	827	97	486	250	469	656	606	130	616	658	101	55	473	342	267	650	762	332	2459	2644	195	1613	492	466	1507	144	1649	1340	1182	871	368	615	1584	1344	920	759	3668	1631	278	1321	76	647	975	7	228	389	148	37	662	1551	382	739	75	508	902	485	481	830	1232	711	3275	1677	723	973	2644	389	461	2045	2206	615	244	1191	1487	1120	840	936	344	1021	690	1313	1414	100	690	90	1803	666	202	75	9	716	168	37	1436	283	106	1304	1345	356	839	935	354	650	539	507	369	1911	1125	114	178	1032	530	1808	333	1773	994	383	553	653	754	486	2652	1203	745	1102	75	1018	1424	1353	808	662		126	1232	2068	1798	989	469	492	1079	2030	1951	1015	365	1127	376	2338	251	999	1530	631	3763	3131	1383
Thr	ACC	53	2698	2510	974	3615	0	585	2523	267	1002	1032	401	1432	872	60	2553	17	424	1593	1511	4110	2345	26	2632	1560	580	155	1130	314	1302	262	2877	1491	1920	1881	993	41	50	2022	175	20	397	9	17	20	978	121	70	1935	330	1454	459	2635	703	674	298	434	1669	493	1162	614	1619	391	1178	32	12	439	220	1766	610	212	789	541	567	37	198	367	366	650	1321	39	438	556	130	155	738	293	131	388	328	772	2544	2398	306	1074	462	133	1062	178	2500	1158	853	3845	784	638	1611	1417	654	1339	3038	1479	1035	520	195		1656	0	125	502	112	66	931	1350	421	389	64	246	1394	1329	1637		1337	1063	2238	2689	748	1036	1887	437	281	2066	1811	996	327	1926	3153	900	869	1368	749	1084	475	1802	555	106	2096	54	1279	812	170	139	7	38	186	86	1060	235	213	1685	1110	771	814	1008	592	591	215	1679	588	2588	304	575	792	801	758	1649	818	2112	1053	830	1326	274	939	355	3155	793	1689	952	280	1121	489	1036	545	853	931	110	2629	3788	478	1094	313	402	850	1935	2060	381	1034	442	293	1653	394	1578	1715	927	2778	3065	1418
Thr	ACG	248	779	2330	763	3203	0	1083	439	295	280	414	214	2230	1164	97	1440	6	1556	1906	1829	1782	2234	88	2702	2148	1084	651	797	272	1094	414	1072	2045	1620	1775	924	20	111	1829	177	11	414	55	10	2	909	73	113	2209	441	1005	335	929	291	1701	490	372	2160	1255	720	1175	1275	964	963	49	12	823	376	258	306	580	742	315		91	162	115	451	571		104	843	27	100	583	844	142	178	133	866	529	919	2520	748	1077	629	155	1771	984	340	2075	559	2572	1080	1016	730	849	363	2244	2147	1748	147	633	53	803	1536	28	112	730	188	34	330	498	649	685	48	773	180	1584	662	1717	530	339	2566	2898	1078	411	1339	304	752	1732	1524	695	127	2048	963	643	639	1047	1141	433	883	1360	1403	136	1266	14		1188	91	120	10	234	256	46	1684	292	0	668	1592	645	379	853	378	870	343	602	233	1019	528	490	155	890	840	649	1678	1958	1525	172	990	467	1353	1119	2473	313	921	1067	396	1085	2047	2183	1821	388	1255	160	837	3264	1058	552	186	508	732	1813	1733	1968	458	276	693	3567	676	2543	533	969	3988	4640	934
Thr	ACT	12	1706	3232	1317	4240	138	944	837	193	1383	1168	480	1407	1237	68		31	1361	2338	2515	5424	4033	156	4063	4327	1234	1003		260	1195	134	1322	1980	1931	1980	1179	13	58	3335	165	7	588	47	4	33	1768	420	164	3211	626	1884	726	2523	1125	1630	1003	516	884	1051	728	489	1809	582	1559	75	16	911	709	2090	583	951	592	89	1690	46	770	188	97	1241	1452	131	363	318	210	62	346	904	259	968	578	1683	2609	1745	565	856	141	366	1512	365	1754	3093	1292	3763	1142	1680	2125	1148	1240	1653	2955	2095	578	796	318	1407	1022	1	326	1155	350	47	899	1428	774	455	301	191	891	2202	1017	3423	1283	505	2933	3263	575	1419	2593	773	685	2127		717	234	1551	2541	1708	831	915	1079	987	512	3188	1290	334	1026	42	2044	937	271	138	66	638	393	62	1538	854	158	880	1801	398	1318		743	730	53	863	217	1618	777	785	487	1077	1351	2863	721	2125	1510		453	728	1051	894	2935	1048	1290	2045	656	427	1510	1603	1411	1023	1559	575	502	2436	1292	774	376	1501	1090	2562	3293	2130	302	469	791	3155	585	1665	2004	541	3547	5153	1821
Gln	CAA	2	1470	2016	1804	4167	0	1268	695	0		50	382	307	2817	112	967	6	1372	872	1720	3374	263	71	1630	1690	22	6	484	312	851	48	1495	1879	2361	2670	565	379	2038	1562	770	52	4	11	1	22	9	36	29	1942	1537	174	4	42	765	1115	9	139	1761	617	497	771	2102	733	1800	396	7	1474	356	2	1432	370	204	603	1093	44	35	452	332	588	280	2	343	742	33	46	303	786	82	702	50	494	1936	1049	578	1160	975	109	3526	96	1908	403	2988	1048	2706	955	1743	1226	1339	1617	656	226	1010	1145	350	363	831	28	2	13	15	7	152	52	61	728	105	119	342	633		119	55	1017	1882	116	31	1549	2270	497	124		1258	1586	143	615	1951	88	1223	1876	508	1020	1012		210	28	691	32	48	239	46		72	152	259	12884	413	695	529	1191	1350	127	294	1959	480	476	111	526	915	1135	1219	885	537	167	432	2049	1054	1627	342	381	302	1448	838	2366	1005	2000	1205	1690	65	1310	466	185	639	859	3080	725	1231	1658	1909	1492	844	0	2023	1420	890	28	12	1008	125	753	111	1091	467	117	1116	2550	1049
Gln	CAG	9	78	3327	1583	3269	0	1044	534	53	434	903	170	320	1680	61	1243	9	743	2560		1772	208	146			2	5	197	245	1236	32	2050	1864	2713	2305	1102	904	2451	762	776	21	4	13	20	22	10	8	149	1416	1090	102	22	68	615	759	13	281	2707	1450	749	1061	2156	574	1217	450	2	833	352	7	782	354	1152	287	874	79	3	1098	382	499	414	142	502	456	115	63	938	982	5	766	69	1184	2372	1450	553	1322	1170	152	2313	305	1110	565	1811	1338	2836	990	1113	755	1360	2536	718	408	478	1855	243	332	471	36	2	2	14	48	114	57	9	1086	95	111	278	1653	1107	174	44	757	3018	280	61	899	1300	668	159	2649	255	877	48	1659	1605	30	953	2049	523	850	664	909	514	4	1431	25	62	312	49	1541	0	25	374		621	919	436	711	704	209	550	833	458	958	290	394		425	297	1371	654	230	853	1741		1039	629	316	147	1986	368		1082	2506	1133	2041	705	1940	444	368	1482	1300	2494	460	1010	1623	1154	811	664	39	1786		982	133	33	1224		1064	501	1150	163	969	1704	5068	504
Asn	AAC	1		2250	853	2878	0	864	1643	2	476	236	444	54	1832	112	1254	3	1336	1726	878	2411	1029	18	1916	1526	3	11	227	121	145	32	1276	2390	873	951	1288		188	1240	37	11	160	3	10	210	28	6	43	1986	194	104	103	177	520	392	108	48	1118	375	694	257	2063	371	654	0	24	664	13	189	520	33	232	1	667	5	98	84	274	540	308	127	132	475	3	77	200	191	78	492	4	398	1579	1317	140	1018	125	714	1376	394	675	620	1081	1694	506	1083	673	1192	1128	887	1800	522	433	28	1771	227	25	3	6	31	8	1	26	34	18	18	291	42	527	548	530	170	8	405	2008	688	204	899		54	77	2328	1215	729	27	1848	1333	29	675	255	830	583	265	424	307	167	1015	93	38	347	32	426	2	121	329	25	1483	313	285	755	798	165	211	908	249	161	23	688	109	920	579	183	353	508	1067	1042	520	1063	953	298	576	626	319	168	1423	540	707	1443	167	931	424	312	590	2020	770	1082	1210	2191	315	540	64	25	395	505	290	0	98	255	9	136	214	1210	1277	312	1727	3988	750
Asn	AAT	2	1828	1954	1068	3128	54		583	17	803	899	1076	49	883	94	865	8		2872	963	5084	1863	16	3201	1707	61	22	399	206	145	156	981	2041	2215	1129	832	1238	119	2392	73	1	240	11	1	50	11	167	71	2036	210	57	1	50		442	67	324	723	607	1395	314	1044	351	1004	26	24	1698	38	26	631	118	233	15	977	7	172	626	108		364	81	128	554	5	105	379	107	168	950	7	734	1324	1821	214	1361	90	478	939	1391	536	2316	1257	2123	1518	826	1871	1764	648	1007	2814	1181	725	215	971	225	19	32	11	2	98	13	67	47	72	90	75	175	2029	1659	338	998	12	890	2140	467	27	707	2524	162	222	1660	1790	495	89	1015	1685	502	842	680	548	798	765	353	604	413	629	67	187	459	25	486	13	255	537	98	1678	732	288	788	839	468	267	1466	862	663	101	491	562	1515	595	400	587	421	477	2190	1229	1959	1146	246	795	883	1219	495	2063	856	685	840	252	1264	1039	1144	567	921	871	1129	1086	1240	1135	494	346	7	639	910	1483	32	30	1072	663	193	463	1522	1468	349	2734	4058	2016
Asp	GAC	15	773	2199	791	3236	0	630	1226	0	102	681	111	11	2509	159	670	6	596	1886	873	1588	398	7	1557	752	3	2	33	31	123	4	1650	1075	1342	1212	762	216	1631	27	11	63	22	0	78		5	3	8	1941	44	12	2	178	165	640	8	32	492	268	370	415	550	489	1249	162	316	687	4	12	93	15	6	119	351	2	260	49	1253	474	107	0	338	513	0	9	164	506	0	323	22	668	1513	1248	7	455	4	39	729	52	1039	520	784	284	253	1015	1253	930	25	546	312	28	47	268		18	138	89	2	37	6	0	356	59	4	17		10	1502	329	581	258	114	537	2491	47	39	758	1324	17	27	1837	448	283	14		1606	24	392	230	654	686	266	997	138	1442	1317	19	13	473	18	49	52	46	32	1	682	378	115	407	1192	6	48	906	11	161	40	1295	282	1590	262	1314	154	505	627	897	206	1876	102	118	161	739	29	87	1067	590	1658	1074	176	1208	351	641	482	2615	205	640	1055	973	0	56	23	29	1170	179	1006	38	133	335	99	43	39	1294	622	229	2046	2439	980
Asp	GAT	23	528	59	900	390	0	1018	121	4	133	626	232	111	902	19	161	15	1242	2433	963	5281	416	10	1584	2343	54	10	6	36	67	11	1296	1867	2200	1073	985	10	2072	142	19	65	4	0	7	1678	5	2	1	2098	24	101	6	76	661	1093	43	75	947	377	679	447	697	272		855	128		2	18	407	69	4	73	453	11	131	115	235	1262	185	14	655	1287	7	5	394	182	2	257	10	547	1985	1577	58	431	30	54	1260	283	1193	1324	706	1518	1558	778	1481	1243	67	2504	429	57	193	101	1482	116	57	138	9	20	3	124	0	32	12	49	1566	15		145	979	134	61	744	2413	28	10	504	1683	7	128	1847	559	558	4	1534	3013	110	888	421	978		362	535	206		509	17	41	290	14	89	127	181	4	9	1324	390	80	387	583	11	53	1095	60	915	299	840	302	799	932	454	190	166	504		595	1786	54	586	124	853	32	420	2128	617	1354	770	769	782	866	743	1156	689	641	1227	1755	559	21	56	108	32	1060	532	2704	137	6	607	209	77	37	2423	953	331	2210	3125	1665
Glu	GAA	1	437	1130	382	2727	0	1101	377	3	802	153	381	19	1622	27	746	1	659	1074	566		342	53	2274	3062	67	5	47	8	39	4	968	1326	1461	1252	43	11	2455	203	164		8	5	1	36	1	2	15	906	51	5	3	11	223	613	54	3	774	268	583	313	861	698	1109		17	682	3	11	190	45	255	3	122	12	136	19	132	38	418	0	74		0	11	258		1	645	5	527	1307	1492	27	597	66	2	930	15		199	1485	715	628	844	767	870	653	1626	104	93	340	639	85	12	58		124	2	8	8	2	89	2	737	646	7	457	291	444	1427	14	274	2010	47	3	396	1662	43	20	2131	387	512	66	957		11	754	678	151	954	296	196	512	141	125	141	1	458	16	80		283	281	40	1171	359	40	776	198	26	11	787	16	124	133	600	115	1028	420	267		214	381	1002	268		132	26	144	536	84	738	505	740	687	289	40		459	674	354	757	885	858	601	402	92	21	61	5	528	867	1058	19	4		206	333	278	1232	369	180	2401	2156
Glu	GAG	0	18	1229	327	2135	0	688	311	0	688	271	5684	47	1337	4	261	3	1297	2199	841	1785	137	75	2127	2524	14	9	223	15	23	50	1007	813	901	1418	20	11		197	131	705	9	7	7	33	7	4	4	1143	46	14	7	10	459	1404	44	73	1661	417	509	279	486	401	954	2049	102	439	32	0	305	17	630	4	31	14	49	130	76	248	146	8	290	478	6	59	542	219	1		3	323		1275	111	227	99	274	1056	53	1073	455	585	1417	1664	1073	1298	939	190		120	24	284	26	30	7	15	990	2	7	6	6	19	38	28	478	79	20	605	508	337	630	29		1393	104	46	625	84	65	82	2348	1181	435	11	1469	1312	80	151	424	1090	1394	720	886	356	288	639	7	29	868	13	32	228	16	73	61	875	639	70	488	987	62	2	201	5	923	169	128	454	1494	667	174	555	375	730	1267	1174	2250	89	349	129	642	149	517	1362	811	158	466	404	1200	1275	1581	582	640	941	1144	388	476	6	2	432	20		1849	1020	42	27	669	255	300	691	673	547	628		3152	1392
His	CAC	13	1605	3502	915	4776	0	1699	2459	22	881	610	667	13	1733	2558	1866	48	468	2520	1930	1660	634	41	1943	1908	9	5	168	1840	203	20	2631	2546	2415	1935	883	209	131	68	530	16	539	23	12	88	56	100	82	1281	1573	156	36	43	1371	1981	24	377		776	1443	161	1799	541	943	2	77	1464	197	118	1004	245	545	4	1596	29	159	16	264	1167	247	134	431	399	0	102	1499	505	6	514	151	769	2054	1434	139	1201	238	443	2130	214	1478	2086	2379	615	1314	1005	1526	2182	361	1051	1394	261	599	149	106	661	83	11	21	15	23	26	30	59	344	343	67	56	271	864	2013	218	20	2125	1790	1478	20	1060	2238	979	244	2738	1285	1242	104	1923	1680	7	1097	869	363	1274	343	854	77	230	1723	21	9	581	17	224	115	139	243	31	938	1412	860	998	1828	318	619	1685	396	629	7	1354	307	534	1334	847	452	67		1831	1319	1085	1107	416	116		214	1875	2062	1767	1609	2729	181	1622	731	579	955	1039	1324	1045	2393	2235	863	1292	420	17	842	1028	420	3	63	1178	137	804	660	1766	977	95	1648	2827	1493
His	CAT	18	1582	2160	1424	4110	0	1863	712	91	1440	420	822	72	1631	2608	2699	122	1456		1622	3902	1532	59	3621	2159	33	18	258		739	33	1702	2049	2962	2962		682	118	462	762	21	373	11	10	54	14	85	141	1591	911	97	36	20	1727	1068	69	617	1538	1300	1228	1116	1795	1637	1982	78	69	2737	195	211	695	515	98	13	1449	65	102	296	183	1659	488	91	675	605	35	69	656	835	181	470	41	1829	3443	2329	89	1845	657	530	2598	254	2541	1654	1562	350	2296	1200	1377	2234	1596	1609	3694	783	395	1418	40	496	102	35	24	9	19	11	39	209	262	585	84	53	815	830	1456	208	67	1045	1738	703	10	2578	1801	1320	1268	3557	2167	2408	108	2112	2451	185	1992	1975	1007	1413	392	835	392	289	875	43	42	457	30	380	27	219	263	165	1074	943		1274	1100	534	431	2678	970	714	385	2061	1209	1370	1225	559	764	63	1499	2514	771	1710	1039	715	118	1280	229	3121	1796	1669	1976	2048	971	1217	730	875	753	1702	2920	1368	1252	1628	2610	1533	451	13	2565	1929	1841	43	2	1220	279	1135	1102	2416	1629	195	1824	4998	1535
Arg	AGA	0	538	867	836	3102	0	592	412	12	669	95	417	65	607	752	1352	5	540	793	1362	3053	1260	32	1700	1658	22	2	253	292	1150	139	770	1828	1563	1739	99	8	27	1778	16	2	12	3	1	8	9	1	3	102	33	14	4	5	526	432	30	11	367	503	456	318	1011	337	291	5	13	561	2	169	408	181	530	1	377	2	1	450	47	582	295	100	292	232	10	11	862	425	89	324	43	569	1532	899	84	1154	573	52	515	28	500	610	951	984	667	949	1337	824	1361	605	981	700	37	301	159	75	53	13	76	23	3	3	21	9	264	591	33	464	67	58	399	172	92	405	2331	481	13	523	1078	91	18	1374	451	1064	16	373	1250	14	727	501	478	742	723	487	498	14	184	166	7	516	1	17	6	132	30	172	859	488	15	877	1151	262	14	644	148	391	106	279	337	396	122	220	176	466	293	1129	263	2438	507	187	54	248	7	444	841	967	845	1355	192	1010	946	205	249	1197	1728	966	610	1231	718	1013	170	12	20	769	570	13	2	518	28	399	690	884	413	201	1169	3095	1085
Arg	AGG	28	100	1994	901	2822	0	880	1362	6	60	877	1383	35	2037	467	1214	6	1024	1592	1286	1702	1178	377	2408	3196	15	7	111	340	1785	103	1483	1377	1482	1711	109	42	20	2781	15	5	19	5	7	20	6	19	5	113	8	2	11	29	680	1100	16	24	2059	1440	1300	693	1027	439	899	10	12	796	22	72	461	201	1137	0	215	9	0	391	153	439	519	5	325	65	16	46	785	182	130	613	42	422	1283	1047	5	974	266	287	1855	89	425	870	541	886	791	784	1032	981	751	1399	874	282	404	351	266	7	41	6	16	0	59	10	3	21	126	493	28	633	106	361	275	1252	20	370	1552	498	42	331	2061	284	13	937	2125	1048	10	1615	1473	99	1081	629	1122	518	1117	556	1207	73	858	57	16	1904	13	72	0	48	179	21	2006	634	34	466	1348	868	32	336	360	660	223	461	230	1747	255	1056	520	958	701	1522	1165	2015	982	172	40	362	48	819	678	637	506	1000	608	638	2045	582	771	821	1118	508	609	1042	906	1515	459	5	41	2235	1739	32	17	420	379	588	1001	776	524	614	2434	3631	533
Arg	CGA	22	303	2611	1212	3750	0	1032	1474	1	651	215	102	8	44	351	1016	30	536	1103	1254	868	375	24	629	978	8	4	157	454	1084	18	1162	1465	2143	2287	46	7	41	1402	29	4	2	59	0	12	8	15	59	27	15	22	10	4	445	280	3	102	1066	834	158	288	202	849	743	38	4	517	10	24	727	71	701	26	409	0	1	1272	428	649	101	1	34	7	4	5	160	239	51	873	39	197	1817	307	21	1567	302	97	1530	42	805	1468	2356	207	1591	685	653	933	1178	1496	402	212	258	563	291	6	15	6	26	3	5	32	13	40	47	587	63	122	419	283	1903	0	20	751	1709	343	0	1353	1812	112	12	2369	444	1769	79	711	1005	4	867	470	81	493	946	599	55	0	638	22	0	582	29	475	0	41	92	18	447	740	254	1415	255	122	4	958	325	983	3	41	354	624	435	658	592	239	82	1168	669	651	36	453	29	776	6	1029	401	723	1362	732	190	1087	240	21	375	643	1594	252	2208	248	1399	3629	804	0	13	1266	358	1	14	450	50	111	191	575	1209	18	223	1721	240
Arg	CGC	38	390	3581	328	4076	0	863	8011	8	347	230	292	5	1275	184	2258	4	617	1196	1235	100	16	1	544	1031	15	4	283	730	1771	0	3336	3054	1455	1102	49	11	17	585	16	10	1	2	42	39	7	22	6	74	116	8	1	9	605	615	4	18	1340	1508	1061	502	2159	389	566	36	23	508	35	60	1341	93		15	1021	0	17	639	305	395	364	2	71	203	0	13		840	0	473	0	387	1800	496	0	1258	201	101	276	2	1216	300	928	93	784	448	915	1409	1293	1426	1428	196	236	452	511	15	10	8	4	20	17	27	70	87	21	702	19	74	332	368	1614	242	53	901	1522	1269	49	1676	2185	158	0	2161	433	1614	43	411	1022	49	529	777	140	858	441	486	14	0	1261	3	0		30	3	0	9	169	20	322		606	1246	385	172	29	993	391	808	157	1	335	618	290	78	732	1	438	1190	896	1667	7	162	24	500	258	98	924	864	1573	1926	53	1426	213	0	445	1661	2000	264	1492	1372	487	2233	479	1	38	398	149	9	38	1166	118	155	109	1890	216	6	500	749	177
Arg	CGG	7	42	1217	310	1982	0	1269		17	22		36	83	137	230	603	7	383	1207	2685	373	230	10	1108	1344	2	75	107	482	1749	37	2172	1333	1808	1364	64	30	21	1326	31	0	10	18	3	5	9	1	52	44	15	17	18	22	485	1400	2	7	1148	1390	374	180	1636	1373	1235	50	12	387	7	2		117	896	3	289	23	0	988	546	426	231	27	132	1	36	4	506	216	0	551	4	594	1181	142	55	1552	765	117	1639	67	793	288	1164	421	2035	773	1459	1348	807	1735	463	43	291	905	120	1	37	25	9	4	8	0	46	124	31	1251	10	93	424	307	1539	143	31	768	1255	355	13	1367	1616	363	6	2239	431	2020	40	998	1513	0	1697	487	401	468	910	536	28	0	886	6	0	586	18	17	52	0	307	398	128	593	324	195	294	70	92	458	294	368	43	143	1227	528	300	1019	847	0	877	563	872	1868	167	243	27	309	35	1384	224	638	1289	1108	559	790	814	189	629	997	1834	138	1461	410	2786	1172	375	1	3	1279	586	205	47	240	215	597	873	974	123	167	206	3740	135
Arg	CGT	29	50	3014	192	4101	0	1221	489	66	687	578	278	62	1667	366	3359	7	773	2529	1506	1521	329	0	1350	1912	55	43	281	1505		211	1542	2219	4089	1241	364	22	10		35	3	8	10	32	48	5	4	7	51	47	23	81	79	687	894	52	27	1272		879	532		927	1461	19	27	689	3	9	688	108	577	11	834	10	3		201	1262	295	5	424	120	11	8	437	824	2	799	1	324	1917	313	9		392	106	1822	141	993	931	1599	159	2035	625	1276			843	1889	547	562	820	324	17	17	15	27	57	9	84	17	41	89	979	17	398	492	668	1500	340	94	1545	1576	665	3	2095	2264	271	46	2752	496		51	952	2759	11	1805	593	207	1456	642	394	254	30	1143	12	0	501	63	24	4	30	253	44	908	965	474	1010	264	100	17	1339	452	361	121	279	792	478		249	186	269	471	1667	1123	1399	382	411	43	541	44	893	639	945	2203	1260	735	1452	494	137	483	1645	1910	789	1526	977			764	52	89	1704	1457	82	32	675	116	288	501	2112	807	661	939	3715	850
Lys	AAA	1	877	1413	1140	2323	0	1248	454	8	794	102	1103	74	1028	219	1581	5	914	1285	723	4516	957	8	1847	1433	14	2	81	10	703	1	1665	721	1310		103	152	36	1336	80	135	7	2	24	25	0	3	4	19	26	3	6	14	403	638	28	4	930	440	416	506	1107	436	277	123	4	715	2	3	353	199	445	9	269	3	20	207	110	541	188	1	117	414	153	15	161	599	131	575	3	426	1647	615	13	523	316	32	1246	11	979	354		1048	457	563	1190	965	350	1595	1185	594	324	139	10	2	40	14924	1	1	2	4	10	51	264	814	12	8	143	104	278	372	31	289		177	39	266	2312	768	36	1285	528	982	15	904	1213	9	590	258	225	347		173		13	345		3	421	3	64	74	222	204	4	1511	146	161	984	638	318	13	843	149	414	143	394	130	1091	472	241	438	118	344	1097	64	1109	300	44	28	263	20	321	926	319	553	522	344	703	646	131	527	1004	1638	391	510	1400	1163	978	245	7	48	1072	725	19	4	676	228	178	244			89	1439	2071	1301
Lys	AAG	62	149	1995	1321	2720	0	1230	100	32	172	468		57	1724	269	1486	8	669	1339	1687	2312	1186	13	3051	2748	15	7	47	17	1248	27	909	799	868	2637	196	126	264	1473	106	7	4	4	6	3	1	3	10	13	78	24	25	28	802	969	16	12	1582	470	328	379	1342	324	1097	22	10	522	109	4	151	296	477	0	387	10	4	945	257	96	253	6	361	216	527	13	1201	178	259	691	3	446	962	1334	15	803	383	83	1612	78	380	791	828	1625	838	477	1314	536	391	1411	2253	443	194	407	3	4	1	85	83	2	2	56	4	48	98	422	9	172	44	237	555	723	5	474	2653	1073	52	391	1417	154	45	1974	718	911	44	1771	1075	120	765	395	465	323	523	125	1244	110	657	1579	49	754	6	54	0	52	127	107	1135	1052	432	877	1375	922	35	530	129	345	61	879	675	837	470	806	319	680	701	871	1194	1523	1246	5	11	446	55	646	761	1134	333	749	342	1623	1072	705	1130	624	2525	957	248	2097	947	1055		29	186	1671	1814	59	36	236	520	307	318	1205	655	583	3623	3928	614
STOP	TAA	2	67	9	14	155	0	29	8	1	242	5	8	16	17	122	64	34	39	29	28	510	18	10	25	17	14	123	20	8	30	0	19	60	92	288	11	21	64	67	118	88	9	45	79	30	17	2	37	50	278	58	16	63	35	45	19	148	17	9	34	0	18	1	19	87	5	22	4	42	25	10	11	9	5	6	0	10	2	1	3	5	0	91	0	25	0	128	0	8	31	43	46	34	63	5	34	1	34	10	526	2	258	68	3	69	23	63	48	42	153	27	20	6	42	26	9	61	8	145	7	6	31	42	32	13	31	1	109	7	353	3	25	6	290	185	6	11	88	40	368	596	8	27	23	16	277	1	21	40	22	59	69	157	96	27	7	80	15	53	44	245	41	115	18	5	24	31	4	13	40	12	15	8	148	1	0	23	19	68	31	5	115	18	6	72	59	246	27	0	95	42	55	26	22	2	46	12	15	251	17	4	47	22	208	32	258	38	111	56	9	40	45	80	22	15	28	156	31	61	2	240	95	5	1266	2756	1251
STOP	TAG	7	48	20	10	20	0	25	12	9	6	4	154	34	26	111	9	15	15	79	318	16	32	125	680	385	7	19	2	8	11	7	7	93	11	82	10	24	188	31	20	15	12	5	21	48	10	3	25	10	111	14	7	32	10	39	18	88	23	15	17	24	15	13	42	30	87	9	18	24	3	8	16	0	21	7	3	4	1	7	3	4	20	1	0	28	6	30	0	129	47	90	326	84	26	1	33	13	27	13	49	90	10	59	8	11	59	8	22	335	104	0	9	9	43	5	33	8	46	64	3	29	22	14	1	21	25	4	27	43	60	11	66	166	58	16	21	54	22	277	160	127	3	44	74	30	101	0	11	25	17	43	5	23	11	48	28	25	18	13	110	48	0	232	103	530	27	16	3	15	27	70	43	27	86	7	2	5	268	31	0	18	12	7	160	26	288	25	17	1	19	3	42	332	107	43	63	44	14	72	63	9	26	77	33	23	18	209	24	17	63	30	161	1180	13	129	30	9	158	63	171	59	20	74	1596	6503	764
STOP	TGA	25	63	24	12	253	0	2	9	1	60	4	1	4	34	34	12	21	5	12	6	31	7	6	18	22	36	25	116	4	12	9	34	54	47	50	32	1	17	38	453	39	14	16	6	29	7	6	7	15	18	17	2	22	3	16	57	13	34	29	71	2	28	1	8	1	0	19	1	52	10	7	19	4	3	0	20	1	6	6	5	4	10	3	2	5	2	20	1	10	29	5	60	240	95	51	58	13	36	11	68	13	38	13	28	313	18	19	19	8	125	4	17	14	12	0	41	6	21	93	1	31	64	57	4	31	37	9	105	11	42	5	8	67	146	127	6	10	23	296	19	210	5	54	20	15	38	2	33	60	31	35	21	14	48	19	8	41	1	2	66	11	2	0	3	1	39	51	0	35	3	0	16	6	54	29	2	2	3	23	8	21	16	0	4	40	6	99	55	2	4	6	241	2	39	2	70	31	1	74	18	7	73	70	45	23	273	81	35	61	6	71	42	7	5	22	3	9	0	98	13	25	63	13	434	3135	795
		M	N	P	I	V	I	N	R	L	Q	R	K	L	G	Y	T	F	N	H	Q	E	L	L	Q	Q	A	L	T	H	R	S	A	S	S	K	H	N	E	R	L	E	F	L	G	D	S	I	L	S	Y	V	I	A	N	A	L	Y	H	R	F	P	R	V	D	E	G	D	M	S	R	M	R	A	T	L	V	R	G	N	T	L	A	E	L	A	R	E	F	E	L	G	E	C	L	R	L	G	P	G	E	L	K	S	G	G	F	R	R	E	S	I	L	A	D	T	V	E	A	L	I	G	G	V	F	L	D	S	D	I	Q	T	V	E	K	L	I	L	N	W	Y	Q	T	R	L	D	E	I	S	P	G	D	K	Q	K	D	P	K	T	R	L	Q	E	Y	L	Q	G	R	H	L	P	L	P	T	Y	L	V	V	Q	V	R	G	E	A	H	D	Q	E	F	T	I	H	C	Q	V	S	G	L	S	E	P	V	V	G	T	G	S	S	R	R	K	A	E	Q	A	A	A	E	Q	A	L	K	K	L	E	L	E
	Amino Acid	1	2	3	4	5	6	7	8	9	10	11	12	13	14	15	16	17	18	19	20	21	22	23	24	25	26	27	28	29	30	31	32	33	34	35	36	37	38	39	40	41	42	43	44	45	46	47	48	49	50	51	52	53	54	55	56	57	58	59	60	61	62	63	64	65	66	67	68	69	70	71	72	73	74	75	76	77	78	79	80	81	82	83	84	85	86	87	88	89	90	91	92	93	94	95	96	97	98	99	100	101	102	103	104	105	106	107	108	109	110	111	112	113	114	115	116	117	118	119	120	121	122	123	124	125	126	127	128	129	130	131	132	133	134	135	136	137	138	139	140	141	142	143	144	145	146	147	148	149	150	151	152	153	154	155	156	157	158	159	160	161	162	163	164	165	166	167	168	169	170	171	172	173	174	175	176	177	178	179	180	181	182	183	184	185	186	187	188	189	190	191	192	193	194	195	196	197	198	199	200	201	202	203	204	205	206	207	208	209	210	211	212	213	214	215	216	217	218	219	220	221	222	223	224	225	226
	W	8	35	1708	504	3444	0	366	1384	4	7	436	4	337	198	1015	2178	1025	333	916	1899	541	333	72	913	490	10	6	6	5	16	10	1537	1776	2280	1646	23	594	33	37	130	31	817	3	3	14	13	1	9	83	640	10	5	37	493	2112	2	429	1280	761	405	112	583	327	799	7	35	413	36	7	607	293	17	0	303	3	1	253	72	165	8	10	247	0	36	131	909	48	1	282	26	388	1830	631	24	1441	96	167	1362	186	483	974	312	250	1169	557	318	1439	94	801	366	48	334	456	18	5	1295	4	0	14	85	9	7	36	40	328	29	40	22	2083	1704	44	22	539	2590	551	6	1028	1777		962	2274	342	723	399	684	1082	7	801	565	627	613	429	389	520	1	1607	52	1	710	314	19	2	9	175	7	250	394	67	176	843	174	18	219	339	180	58	311	424	251	141	718	331	4	847	957	739	1739	229	343	93	609	86	441	774	396	1004	889	305	647	211	39	725	869	1479	337	606	525	61	83	266	6	35	1076	711	94	18	440	29	910	735	1118	578	498	1172	4263	18
	F	51	1872	9081	7503	20154	118	2229	1920	1094	1823	199	694	1566	740	8334	15323		2561	5261	4830	3210	1560	882	1926	902	159	909	57	126	119	46	10990	9608	15507	10256	274	983	84	42	3890	49		922	27	86	254	184	2112	38	5235	1615	666	111	713	3182	384	2300	3416	2814		987	6570	3165	1693	75	26	4611	1926	146	3494	1266	54	33	2117	266	164	841	1594	3115	1194	1	631	276	37	261	375	2162		1036	805	1911	6961	2466	2877	3321	2498	105	2593	308	10378	3586	6095	1592	4623	4689		6220	2096	7997	3226	1594	1682	859	42	714	6279	15	52	2385	1039	9	1268	1797		1556	304	64	97	4046	4812	173	238	1245	4045	2338	199	4079	9671	6853	4604	6528	2013	2620	5383	1862	8803	396	2369	2914	934	4384	2422	2771	160	22	3756	13	16	206	2775	145	110	319	884	113	1289	4443	974	4765	800	165	137	1320	4061	3501	137	1611	1050	1644	844	1754	946	251	1144	5825	2364	4810		519	2789	2776	3355	1828	2912	1413	8469	4645	661	6651	965	173	587	5661	5949	391	4995	2038	2366	1684	1905	53	653	3160	1254	272	208	2018	68	2204	1095	1715	1327	472	2328	6933	486
	Y	6	1415	6788	3802	10298	0	2400	1856	14	1869	712	166	160	1107		5301	2014	1413	4377	1580	6433	2361	479	3796	2519	13	277	44	254	26	2	3509	4606	3926	3767	744	1482	118	37	1945	25	2600	60	26	317	76	55	104	1166		51	18	39	1242	1669	93		2705	1502	1911	503	2518	728	2284	48	45	2268	1370	37	1096	1606	34	5	1715	69	275	562	461	1768	557	3	393	652	202	291	372	1857	127	1112	195	2325	3872	4178	307	3151	835	112	4689	94	2015	3459	3388	1068	2235	2253	3554	3415	44	1967	3522	1797	1091	555	247	213	1131	5	32	627	34	20	379	202	2173	710	168	185	476	1471	2984	272	155	1643	4218	2214	26	2114	4132	1518		4268	2489	2511	623	2533	4792	21	1763	1290	1207	2223	1163	1997	364	257	1740	111	18	543	943	91	23		438	97	2433	1307	960	1730	809	321	56	1464		591	23	1608	816	1658	1037	1491	1027	982	1535	3082	978	2651	2653	795	1172	1489	895	1819	4456	925	2654	2859	887	3533	815	668	1170	3769	2662	943	3709	4912	1651	436	698	7	399	2966	1644	74	123	2257	164	2293	1004	3954	1156	293	4097	8249	1816
	P	65	1932		1874	14364	0	2858	2587	428	1840	1392	199	467	3945	68	3785	117	198	379	8534	12693	2499	509	3172	739	206	71	57	295	7667	95	392	7170	8175	6674	3827	62	270	259	201	114	181	107	84	159	558	146	537	237	179	86	103	223	131	259	506	52	1077	424	1400		5057	637	5805	5462	43	2385	95	103	1713	73	192	118	292	322	29	295	18	4398	376	238	77	258	247	192	342	953	2	1591	180	5619	9172	4071	278	215	589	1020		2326	4474	3477	2023	2860	3706	5037	6580	5878	4943	6310	8300	2254	1974	1432	118	118	154	136	82	213	154	189	77	267	114	318	200	56	130	3581	3646	201	205	151	5577	179	194	488	2110	199	211	2271	6062	5498	501	4025	4276	531	4236		250	3897	2141	1167	574	398		140	470	275	138	206	58	4	38	125	5561	1830	1381	439		1225		6145	1622	4122	2018	1895	2234	3520	2097	3649	1710	1835	3560	5766	804	6691	952	118	161	466	3144	4155	9431	5263	5529	5634	2154	3501		2416	5340	147	5179	98	8456	8756	797	3022	2448	88	177	637	898	211	241	190	316	419	176	6379	1529	2121	10980	16850	4503
	M		71	3408	2900	3576	135	1150	29	944	663	1495	1149	133	1561	204	1782	789	1595	2177	2417	2014	1616	974	3092	3596	68	313	671	33	163	23	1136	2351	2505	3028	785	587	154	1807	2910	47	1716	1559	6	25	34	825	1379	604	2620	483	1314	31	1453	1544	1171	1060	2751	1847	2730	679	2521	1440	1256	36	86	1015		11	244		1331	189	1157	1681	19	1082	595	699	1099	712	901	288	756	270	1530	645	1253	816	1479	783	3186	2171	1805	1836	3501	283	2739	178	1982	2059	2138	3607	3485	1215	1913	1576	675	2309	993	1741	545	2141	350	1430	2469	62	40	943	702	10	875	2013	858	1466	106	100	86	2307	356	2178	614	965	3249	2623	1075	1227	3081	1225	2197	2980	1756	1218	2010	1604	1842	1090	817	1291	1535	1548	1088	1287	1166	277	1246	38	631	1716	1634	452	194	394	390	249	2086	1059	175	1503	1243	793	291	1107	1122	1959	396	366	350	1558	350	1503	1165	1671	1313	2056	1333	3791	1138	163	931	817	1438	1281	2318	1440	1925	2870	371	1834	2002	1274	1000	1709	3318	794	1173	2516	1952	516	887	42	848	3926	2980	509	33	1160	1203	3515	947	1524	1044	1060	2365	5897	1084
	I	392	2166	13716		24654		3207	2719	2225	3265	2469	3246	6003	658	1267	12520	585	4709	6053	7394	13865	11153	4481	8980	7396	125	2420	2556	137	5374	109	4860	8933	12279	10243	111	215	270	7210	3982	30	1105	3689	56	85	667		5070	943	5049	7653		677	3707	3120	7192	2522	3851	3186	4418	1625	7883	3118	905	89	74	6599	3206	170	354	5573	905	481	5416	2349	3045	103	906	3750	757	2215	1143	2504	1649	167	991	2697	1598	1403	6899	3055	10992	7128	5173	6301	3028	293	10329	267	9757	7991	6791	7677	4884	7452	6652	4073	4210	6077	3946		3066	4675	342	2463	6470	49	104	6934		88	394	13871	1274	6277	201	253	273		3505	5453	8263	1263	11065	7351		7045	9738	9154	4863	6252	5193	4863	8104	5861	8510		3955	4730	3875	4937	1682	3751	3815	210	1995	354	80	2386	4910	417	260	664	1196	233	6754	3208	916	4976	4493	1231	1676	8038	1774	2344	1019	3536	2699	7836	2982	2610	2518	1529	3189	8020	3256	9488	3952	1560		2461	4760	4584	12057	2769	10199	8822	1677	5825	5965	4891	4221	5045	11874	83	5675	6654	7929	2997	1707	104	485	6776	8377	3430	144	3755	1831	6825	3597	6783	4216	2284	8541	14993	4039
	L	417	5847	21415	15655	44165	19	10310	4867		7130	3234	4723		8417	1843	29551	2323	7496	14329	17817	16423			14712	13251	2505		1326	781	3295	217	25902	23441	30662	29814	415	3907	681	7955		141	3633		39	300	107	16698		2245	16347	11232	8000	332	6809	10737		5296	15276	13877	10203	5262	18885	10545	7577	320	29	11195	8008	123	821	7677	4262	114	9266		201	430	4320	7361	5562		2901	1132		152	2290	6199	1018	3754		4049	20440	7698		11551		1409	16073	377	20216		17243	7322	16289	14367	12818	15479	10572	19653	4954	9571		5277	3550	6115	21947	204	56		8171	292	731	31919	5433		512	263	625	12891	10790	2596	5403	1517	12065		10074		23828	25761	11715	19942	8634	14831		9285	18027	1878	10934	13736	4995	10079	7306	3345	2969	312	8160	308	168	3439		608	273	613		2697	5123	11568	3518		7860		1418	11215	4805		2465	3944	7004	8118	4762	7704	6631	1216	4150	17944	8859	15745	6310	3932	11565	10188	15099	16562	11863	9119	19002		2884	19553	3304	5178	6341	12121	18831	1196	16912	7767	15814	12669	9156	156	682	14968	8493	8544	459	11619	896	13041		16349	4394		10476		6447
	V	371	1310	7602	4045		107	1936	2040	1085	1507	4450	1798	5517	1511	408	8751	712	4602	8854	6916	13919	10291	5015	12646	10897	7947	2941	2074	199	7902	110	11504	9584	11968	11079	241	40	517	8607	3886	202	1500	2447	122	358	2446	5954	5112	2925	5345		2397	6605	1455	8465	8960	1896	5667	3319	3613	1490	6311		4253	2899	256	6206	1588	132	3814	3964	2627	359	2451	2121		529	1360	3389	2079	1150	3266	1664	1127	1090	3572	2203	686	2148	5459	4579	8276	9880	3500	5481	5042	392	5588	367	8151	10183	5960	7182	4046	7193	8692	4507	3236	9088	6047	5927	1534	4374	441	1912		270	253	10129	4463	232	2713		3257	4189	500	34	321	6519	6081	5566		2147	13294	12894	12336	8000	10628	6242	3538	13374	5841	3737	3445	7973	8914	3239	5874	4615	4391	4113	3878	5197	3660	703	5223	146	257	3382	3408	807	257	578	1707	259	8982	3535	1308	4953	6536	2108	4864	6201	1673	3620			1439		2656	2317	2398	3265	3767	7566	3829	13468	5844	1479	3895	3514	5436	3901		3814	6987	5493	2487	6507	6748			5418	6960	196	5158	7919	6230	6223	2010	1206	744	12421	12316	5736	1439	2369	902	12466	5066	9901	5178	4795	12502	19925	5806
	A	43	3564	5595	1481	8864	0	1820	3323	668	1270	2688	1074	3450	6286	220	5092	217	3032	4726	1905	12208	2893	2310	7643	7341		945	2292	359	5517	646		4694	4822	4679	2468	1208	275	3437	675	82	78	76	70	129	3156	954	582	7560	2011	3764	97		1126		612	534	5838	3283	1687	903	4622	1847	3830	350	2094	3348	1427	146	1837	1291	2110		1589	764	2103	1400	1053	1316	2186	255		856	131		1350	1730	276	2177	2344	3268	4295	8115	1539	4661	1474	4693	5977	2748	2735	7203	4715	5964	3616	3800	5487	5365	1223	4042	10022	4713	1468		1853	1598	2829	125		1110	1317	2483	2138	4243	3284	3111	347	1449	488	4310	3034	2886	4189	2441	10368	7771	3082	4345	4451	2596	779	13180	5144	3168	473	7039	6230	2683	2984	2858	2365	1631	3159	3997	3723	1042	5244	166	522	2780	460	499	95	531	1074	876	6617	2287	706	4432	3415	1889	2554	2439	761	3409	1497	4508	883	4638	2025	831	1651		1958	5024	1878	9460	3031	2431	2016	1886	2566	740	11120	2338	3503	2780	1712	2470	3506	4368	4849	4263	2669	3686	5409	8202	1899	2605	1416		3656	8885				1459	570		1537	7066	2485	2548	11621	14259	3500
	G	55	1395	3605	739	6652	0	1161	6575	24	689	3685	291	93		205	1895	44	2815	5478	2608	7584	2369	242	6110	4991	2417	112	128	216	3486	1332	6083	8191	7377	4432	993	2357	360	2071	112	227	98	13		189	2163	31	159	10941	1353	631	22	4130	1695	3359	63	238	6648	2287	1086	1269	4573	1208	3051	306		3696	141	337	1735	446	820	887	1369	57	648	416		1523	1627	13	939	1203	81	3904	1894	1511	36	2019	116		5045	6968	309	1805	539		4589		3960	3784	2170	4562			3229	3564	2493	5952	8476	1835	2006	3386	3918	1722	205	185	1068	105	31			110	1073	89	338	1080	4244	2844	3691	3203	123	2082	7995	418	184	3029	5119	551	222	8959	2949	1556	65	5409	5140	620	3667	2600		2752	2262	3644	2437	1010	5194	220	854	1996	40	724	265	645	563	480		1986	263	2649	3356	1108	2949	2901	189	2296	1066	1194	758	2651	1283		918	1920	3097	5606	3331	7300	525	1773	1720	2405	3187	693	7979	2602		1739	1937	3751	4615	2315	3144		3515		3931	4697	1259	4441	1198	3112	3780	6136	7288	5567	3030	1737	501	10335	2947	7453	3358	2333	10480	12694	3465
	C	63	767	4992	827	10020	0	1315	2968	25	646	1197	185	820	1948	523	4479	190	847	2811	3126	1978	443	172	3220	2407	1783	369	2037	311	2988	105	3786	6010	6883	2676	1718	956	64	3542	1881	99	1327	57	220	133	2036	1246	697	3834	3818	2857	120	3412	1353	2720	889	1513	1523	1356	2035	842	3805	1058	2161	461	331	2139	603	332	817	972	2009	888	2248	149	387	1338	1421	1979	921	410	374	341	14	332	1067	2063	98	776	599	569	3887		1791	2730	526	1082	1369	1304	3866	2257	2138	1652	2110	1342	3316	2330	2023	3511	2589	1685	588	1532	2586	1018	1508	1	1700	2003	635	325	2023	3138	1234	1415	277	655	3794	1891	2105	330	2609	1318	4530	1895	2970	2968	3234	1681	1448	7554	1040	1856	629	1806	5422	783	2405	2624	1136	1756	608	1864	803	805	2549	49	267	1001	1037	552	114	298	537	76	859	1533	714	1738	846	121	1678	1651	1259	942	159	967	1390	1492	452	1148	1275	615	711	3486	1331	4640	1038	1034	992	933		1320	2260	876	3655	3698	1673	1768	1260	341	1528	3461	2476	1015	4254	1666	1656	2600	315	433	1824	2474	1698	1397	1332	1260	91	3975	745	3133	574	144	2249	4372	830
	S	100	6007	19938	6150	29219	32	5461	11158	323	4907	4157	3135	3059	9495	211	15732	388	5862	12779	10711	13899	3706	624	11260	6845	3436	633	3691	593	13586		13681			13516	5363	4007	697	6346	1775	102	315	394	131	162		210	293		4984	7000	132	13772	3049	7093	155	1238	7578	6112	4071	2486	10310	3647	8368	396	1350	6145	1843		5081	1207	2315	2760	5083	141	1148	1979	2992	4873	4347	145	3141	1211	28	3448	1445	3455	389	4357	565	17269	10476	9150	1681	6050	1627	8002	9750	3796	7370	5008	8129		6840	8699	10765	11962	6493	11209		4399	2438	5877	2800	3967	763	76	7163	703	127	675	6135	2643	2414	2896	927		7986	7865	6026	3785	4530	4063	12829	5854	421	6724	12823	2291	704	19738	8231	6339	534	8548	14763	2519		6015	5979	4470	3540	7708	3100	3422	8205	237	3453	3140	539	553	65	915	2776	439	7220	4126	2035	5480	5014	1235	5417	4267	3569	5554	1240	4197	2195	5475	2523	3362	1866	3732	5601	10137	3883	11959	5321	3230	5475	4101	6394	2886	11537		8779	7235		9591	5195	2377	4962	8940	10435	5196			6543	10122	1641	5130	6971	10910	9157	7493	5051	2367	1007	12062	2936	10358	4862	2608	14068	25881	3037
	T	320	6462	9912	4871	14539	138	3863	4937	989	3698	3593	1591	5976	3917	299		62	4581	7905	6576	18133	12557	315	12742	10600	4683	2049		933	4551	1155	7050	7053	6737	7841	3400	149	241	9609	684	55	1791	173	53	59	4012	829	635	8523	2240	5858	1801	8439	2941	5029	2316	1720	6020	3129	3121	2647	7162	2472	4502	177	69	3026	1641	5372	2369	2150	2657	1165		271	1616	920	1383	3118		404	2260	1559	541	855	2401	1681	835	2139	2534	3316	8531	9307	1814	4620	1724	1120	5852	1671	6243	7666	3886	11051	3374	3949	6050	4758	3177	5995	11808	6953	2038	3270	642		5189	36	791	2776	798	184	2822	4827	2226	2268	488	1718	3367	5600	3797		4382	2618	11012	10527	3124	3839	8463	1903	2179	7970		3023	932	6716	8144	4371	3179	4266	3313	3525	2560	7663	4662	676	5078	200		3603	734	472	92	1626	1003	231	5718	1664	477	4537	5848	2170	3350		2067	2841	1150	3651	1407	7136	2734	1964	1612	3800	3479	6969	3550	7968	5082		3322	2122	4097	2854	11215	3357	4645	5166	1407	3651	5470	6175	4585	2926		971	5200	11556	4626	3409	1344	2903	3751	8340	9037	5494	2159	2314	2153	10713	1906	6785	5782	3068	14076	15989	5556
	Q	11	1548	5343	3387	7436	0	2312	1229	53		953	552	627	4497	173	2210	15	2115	3432		5146	471	217			24	11	681	557	2087	80	3545	3743	5074	4975	1667	1283	4489	2324	1546	73	8	24	21	44	19	44	178	3358	2627	276	26	110	1380	1874	22	420	4468	2067	1246	1832	4258	1307	3017	846	9	2307	708	9	2214	724	1356	890	1967	123	38	1550	714	1087	694	144	845	1198	148	109	1241	1768	87	1468	119	1678	4308	2499	1131	2482	2145	261	5839	401	3018	968	4799	2386	5542	1945	2856	1981	2699	4153	1374	634	1488	3000	593	695	1302	64	4	15	29	55	266	109	70	1814	200	230	620	2286		293	99	1774	4900	396	92	2448	3570	1165	283		1513	2463	191	2274	3556	118	2176	3925	1031	1870	1676		724	32	2122	57	110	551	95		72	177	633		1034	1614	965	1902	2054	336	844	2792	938	1434	401	920		1560	1516	2256	1191	397	1285	3790		2666	971	697	449	3434	1206		2087	4506	2338	3731	770	3250	910	553	2121	2159	5574	1185	2241	3281	3063	2303	1508	39	3809		1872	161	45	2232		1817	612	2241	630	1086	2820	7618	1553
	N	3		4204	1921	6006	54		2226	19	1279	1135	1520	103	2715	206	2119	11		4598	1841	7495	2892	34	5117	3233	64	33	626	327	290	188	2257	4431	3088	2080	2120		307	3632	110	12	400	14	11	260	39	173	114	4022	404	161	104	227		834	175	372	1841	982	2089	571	3107	722	1658	26	48	2362	51	215	1151	151	465	16	1644	12	270	710	382		672	208	260	1029	8	182	579	298	246	1442	11	1132	2903	3138	354	2379	215	1192	2315	1785	1211	2936	2338	3817	2024	1909	2544	2956	1776	1894	4614	1703	1158	243	2742	452	44	35	17	33	106	14	93	81	90	108	366	217	2556	2207	868	1168	20	1295	4148	1155	231	1606		216	299	3988	3005	1224	116	2863	3018	531	1517	935	1378	1381	1030	777	911	580	1644	160	225	806	57	912	15	376	866	123	3161	1045	573	1543	1637	633	478	2374	1111	824	124	1179	671	2435	1174	583	940	929	1544	3232	1749	3022	2099	544	1371	1509	1538	663	3486	1396	1392	2283	419	2195	1463	1456	1157	2941	1641	2211	2296	3431	1450	1034	410	32	1034	1415	1773	32	128	1327	672	329	677	2732	2745	661	4461	8046	2766
	D	38	1301	2258	1691	3626	0	1648	1347	4	235	1307	343	122	3411	178	831	21	1838	4319	1836	6869	814	17	3141	3095	57	12	39	67	190	15	2946	2942	3542	2285	1747	226	3703	169	30	128	26	0	85		10	5	9	4039	68	113	8	254	826	1733	51	107	1439	645	1049	862	1247	761		1017	444		6	30	500	84	10	192	804	13	391	164	1488	1736	292	14	993	1800	7	14	558	688	2	580	32	1215	3498	2825	65	886	34	93	1989	335	2232	1844	1490	1802	1811	1793	2734	2173	92	3050	741	85	240	369		134	195	227	11	57	9	124	356	91	16	66		25		474	1560	392	175	1281	4904	75	49	1262	3007	24	155	3684	1007	841	18		4619	134	1280	651	1632		628	1532	344		1826	36	54	763	32	138	179	227	36	10	2006	768	195	794	1775	17	101	2001	71	1076	339	2135	584	2389	1194	1768	344	671	1131		801	3662	156	704	285	1592	61	507	3195	1207	3012	1844	945	1990	1217	1384	1638	3304	846	1867	2810	1532	21	112	131	61	2230	711	3710	175	139	942	308	120	76	3717	1575	560	4256	5564	2645
	E	1	455	2359	709	4862	0	1789	688	3	1490	424	6065	66	2959	31	1007	4	1956	3273	1407		479	128	4401	5586	81	14	270	23	62	54	1975	2139	2362	2670	63	22		400	295		17	12	8	69	8	6	19	2049	97	19	10	21	682	2017	98	76	2435	685	1092	592	1347	1099	2063		119	1121	35	11	495	62	885	7	153	26	185	149	208	286	564	8	364		6	70	800		2		8	850		2767	138	824	165	276	1986	68		654	2070	2132	2292	1917	2065	1809	843		224	117	624	665	115	19	73		126	9	14	14	21	127	30	1215	725	27	1062	799	781	2057	43		3403	151	49	1021	1746	108	102	4479	1568	947	77	2426		91	905	1102	1241	2348	1016	1082	868	429	764	148	30	1326	29	112		299	354	101	2046	998	110	1264	1185	88	13	988	21	1047	302	728	569	2522	1087	441		589	1111	2269	1442		221	375	273	1178	233	1255	1867	1551	845	755	444		1734	2255	936	1397	1826	2002	989	878	98	23	493	25		2716	2078	61	31		461	633	969	1905	916	808		5308
	H	31	3187	5662	2339	8886	0	3562	3171	113	2321	1030	1489	85	3364	5166	4565	170	1924		3552	5562	2166	100	5564	4067	42	23	426		942	53	4333	4595	5377	4897		891	249	530	1292	37	912	34	22	142	70	185	223	2872	2484	253	72	63	3098	3049	93	994		2076	2671	1277	3594	2178	2925	80	146	4201	392	329	1699	760	643	17	3045	94	261	312	447	2826	735	225	1106	1004	35	171	2155	1340	187	984	192	2598	5497	3763	228	3046	895	973	4728	468	4019	3740	3941	965	3610	2205	2903	4416	1957	2660	5088	1044	994	1567	146	1157	185	46	45	24	42	37	69	268	606	928	151	109	1086	1694	3469	426	87	3170	3528	2181	30	3638	4039	2299	1512	6295	3452	3650	212	4035	4131	192	3089	2844	1370	2687	735	1689	469	519	2598	64	51	1038	47	604	142	358	506	196	2012	2355		2272	2928	852	1050	4363	1366	1343	392	3415	1516	1904	2559	1406	1216	130		4345	2090	2795	2146	1131	234		443	4996	3858	3436	3585	4777	1152	2839	1461	1454	1708	2741	4244	2413	3645	3863	3473	2825	871	30	3407	2957	2261	46	65	2398	416	1939	1762	4182	2606	290	3472	7825	3028
	R	124	1423	13284	3779	19833	0	5857		110	2436		2508	258	5767	2350	9802	59	3873	8420	9328	7617	3388	444	7739	10119	117	135	1192	3803		508	10465	11276	12540	9444	731	120	136		142	24	52	97	85	132	44	62	132	411	234	86	125	148	3428	4721	107	189	7252		4228	2513		4314	5195	158	91	3458	79	336		771		56	3145	44	22		1680	3753	1805	140	1278	628	77	87		2726	272	3633	129	2493	9530	3204	174		2499	760	7637	369	4732	4467	7539	2750	7903	4264	6672			7504	6037	1980	1788	3392	1671	121	173	73	158	107	101	156	170	322	578	4603	170	1784	1840	2045	7230	2149	310	4740	9945	3611	120	7345	11016	1279	95	11832	4380		239	5060	9022	177	6706	3457	2429	4535	4779	3058	2056	117	4970	266	23		154	608	62	260	1030	673	4670		1707	5209	3697	1594	188	4728	1970	3571	653	1204	3275	4391		3280	3053	1933	2862	7239	4988	10038	2081	1628	217	2736	398	4667	3707	4774	7778	7381	2337	6403	4752	1134	2952	6964	10184	2917	7906	5280			3051	71	204	7651	4859	342	150	3469	906	2138	3365	7211	3292	1667	5471	16651	3020
	K	63	1026	3408	2461	5043	0	2478	554	40	966	570		131	2752	488	3067	13	1583	2624	2410	6828	2143	21	4898	4181	29	9	128	27	1951	28	2574	1520	2178		299	278	300	2809	186	142	11	6	30	28	1	6	14	32	104	27	31	42	1205	1607	44	16	2512	910	744	885	2449	760	1374	145	14	1237	111	7	504	495	922	9	656	13	24	1152	367	637	441	7	478	630	680	28	1362	777	390	1266	6	872	2609	1949	28	1326	699	115	2858	89	1359	1145		2673	1295	1040	2504	1501	741	3006	3438	1037	518	546	13	6	41	15009	84	3	4	60	14	99	362	1236	21	180	187	341	833	1095	36	763		1250	91	657	3729	922	81	3259	1246	1893	59	2675	2288	129	1355	653	690	670		298		123	1002		52	1175	9	118	74	274	331	111	2646	1198	593	1861	2013	1240	48	1373	278	759	204	1273	805	1928	942	1047	757	798	1045	1968	1258	2632	1546	49	39	709	75	967	1687	1453	886	1271	686	2326	1718	836	1657	1628	4163	1348	758	3497	2110	2033		36	234	2743	2539	78	40	912	748	485	562			672	5062	5999	1915
	STOP	34	178	53	36	428	0	56	29	11	308	13	163	54	77	267	85	70	59	120	352	557	57	141	723	424	57	167	138	20	53	16	60	207	150	420	53	46	269	136	591	142	35	66	106	107	34	11	69	75	407	89	25	117	48	100	94	249	74	53	122	26	61	15	69	118	92	50	23	118	38	25	46	13	29	13	23	15	9	14	11	13	30	95	2	58	8	178	1	147	107	138	432	358	184	57	125	27	97	34	643	105	306	140	39	393	100	90	89	385	382	31	46	29	97	31	83	75	75	302	11	66	117	113	37	65	93	14	241	61	455	19	99	239	494	328	33	75	133	613	547	933	16	125	117	61	416	3	65	125	70	137	95	194	155	94	43	146	34	68	220	304	43	347	124	536	90	98	7	63	70	82	74	41	288	37	4	30	290	122	39	44	143	25	170	138	353	370	99	3	118	51	338	360	168	47	179	87	30	397	98	20	146	169	286	78	549	328	170	134	78	141	248	1267	40	166	61	174	189	222	186	324	178	92	3296	12394	2810

### Sheet: Seq Counts High (replica 1)
		M	N	P	I	V	I	N	R	L	Q	R	K	L	G	Y	T	F	N	H	Q	E	L	L	Q	Q	A	L	T	H	R	S	A	S	S	K	H	N	E	R	L	E	F	L	G	D	S	I	L	S	Y	V	I	A	N	A	L	Y	H	R	F	P	R	V	D	E	G	D	M	S	R	M	R	A	T	L	V	R	G	N	T	L	A	E	L	A	R	E	F	E	L	G	E	C	L	R	L	G	P	G	E	L	K	S	G	G	F	R	R	E	S	I	L	A	D	T	V	E	A	L	I	G	G	V	F	L	D	S	D	I	Q	T	V	E	K	L	I	L	N	W	Y	Q	T	R	L	D	E	I	S	P	G	D	K	Q	K	D	P	K	T	R	L	Q	E	Y	L	Q	G	R	H	L	P	L	P	T	Y	L	V	V	Q	V	R	G	E	A	H	D	Q	E	F	T	I	H	C	Q	V	S	G	L	S	E	P	V	V	G	T	G	S	S	R	R	K	A	E	Q	A	A	A	E	Q	A	L	K	K	L	E	L	E
Amino acid	Codon	1	2	3	4	5	6	7	8	9	10	11	12	13	14	15	16	17	18	19	20	21	22	23	24	25	26	27	28	29	30	31	32	33	34	35	36	37	38	39	40	41	42	43	44	45	46	47	48	49	50	51	52	53	54	55	56	57	58	59	60	61	62	63	64	65	66	67	68	69	70	71	72	73	74	75	76	77	78	79	80	81	82	83	84	85	86	87	88	89	90	91	92	93	94	95	96	97	98	99	100	101	102	103	104	105	106	107	108	109	110	111	112	113	114	115	116	117	118	119	120	121	122	123	124	125	126	127	128	129	130	131	132	133	134	135	136	137	138	139	140	141	142	143	144	145	146	147	148	149	150	151	152	153	154	155	156	157	158	159	160	161	162	163	164	165	166	167	168	169	170	171	172	173	174	175	176	177	178	179	180	181	182	183	184	185	186	187	188	189	190	191	192	193	194	195	196	197	198	199	200	201	202	203	204	205	206	207	208	209	210	211	212	213	214	215	216	217	218	219	220	221	222	223	224	225	226
Trp	TGG	29	586	148	53	277	0	34	916	57	14	96	69	86	75	104	151	58	17	38	110	27	22	19	65	36	39	40	15	66	104	33	111	127	237	123	207	48	82	129	146	57	43	30	45	143	75	26	53	98	60	80	45	120	37	150	57	34	175	52	29	11	39	21	58	60	246	24	4	82	94	23	125	3	32	8	4	17	1	7	3	2	11	0	3	12	36	0	0	7	17	23	51	242	24	59	64	224	51	266	196	34	17	23	91	149	11	73	85	36	139	63	19	47	91	17	53	23	16	31	16	37	3	79	2	28	101	32	137	62	49	6	89	29	39	17	102	33	74		38	81	12	35	20	19	39	1	30	16	49	92	103	165	19	368	189	20	130	270	44	13	0	45	119	137	91	17	60	122	24	13	40	58	27	17	30	47	84	32	147	91	1	163	215	122	225	49	46	9	78	64	82	103	87	169	183	67	128	41	13	86	132	228	78	146	149	70	59	69	44	72	220	159	107	167	65	34	177	136	219	110	93	219	781	1
Phe	TTC	116	35	393	295	747	0	74	67	37	74	20	17	58	40	405	482	307	71	170	166	104	58	23	52	29	45	76	72	241	374	134	396	326	419	388	194	41	351	133	101	196	82	52	9	151	165	116	98	95	205	164	19	303	48	145	13	51	55	97		50	286	88	32	85	66	125	147	42	133	49	18	122	82	22	44	10	68	55	56	0	12	7	0	9	2	45	45	25	16	27	168	49	87	45	68	428	47	131	739	64	123	38	81	329	139	117	399	117	140	56	91	17	72	28	181	87	68	82	16	80	89	76		49	420	47	175	49	96	4	205	31	48	29	50	81	167	112	116	175	41	85	111	27	337	6	66	54	6	347	243	91	34	535	127	83	12	222	36	67	19	84	4	55	397	160	600	112	19	29	91	254	193	19	99	77	120	34	183	30	13	50	435	75	384	295	59	415	343	655	128	245	52	641	512	33	591	43	1	20	665	339	56	523	381	658	253	126	175	81	210	38	42	262	165	0	193	63	173	128	24	233	448	75
Phe	TTT	146	154	484	308	968	21	138	54	85	287	8	22	102	94	346	625		77	299	239	159	43	67	81	55	44	56	67	269	282	139	315	355	755	403	146	118	265	86	213	118		189	21	327	176	149	113	263	217	334	47	409	23	140	241	102	196	141	241	44	234	111	110	344	10	220	61	146	273	61	50	62	69	23	43	62	43	64	29	14	3	0	0	10	12	24		22	23	64	129	53	104	32	64	424	64	431	774	102	130	67	72	369		101	349	174	121	28	57	85	165	30	145	31	46	87	37	39	105	109	41	75	221	87	135	97	129	7	159	55	87	68	68	101	248	162	142	125	29	74	149	43	136	20	42	66	56	266	414	53	136	297	112	14	38	393	120	68	86	72	12	272	565	128	441	89	32	88	195	481	513	12	285	158	177	128	673	211	33	183	746	209	517		85	196	233	309	169	177	194	942	414	115	643	134	18	82	409	791	47	461	101	1114	179	220	185	60	383	200	279	36	236	15	337	270	165	123	30	315	1088	84
Tyr	TAC	38	175	310	153	479	0	51	84	193	39	32	41	95	104		113	48	82	105	67	168	110	53	104	71	27	70	50	140	119	7	126	176	111	86	107	62	244	126	94	62	28	53	9	330	146	95	214	590		74	22	134	24	63	38	114	121	70	128	20	122	8	46	64	106	59	66	47	43	85	45	8	58	9	27	5	35	28	19	1	4	2	1	17	6	32	3	25	4	55	71	87	30	49	10	804	63	1	269	44	86	20	12	87	56	53	45	51	121	46	54	24	295	15	18	21	27	58	5	1	23	152	32	14	146	84	58	28	34	0	65	19	74	34	95	33	107	25	109	98	60	34	23	88	78	8	41	18	82	174	91	13	320	261	93	48	93	140	18	21	31	19	5	131	95	118	198	76	24	66	258	246	36	0	108	24	227	79	174	148	76	163	190	86	205	152	141	113	136	155	162	296	74	296	335	40	328	53	15	60	247	162	119	334	616	217	120	98	12	50	228	25	2	423	144	10	100	71	278	114	2	327	394	75
Tyr	TAT	74	75	397	126	443	0	161	264	42	105	23	222	221	226	315	200	91	87	200	48	318	94	28	146	118	85	54	162	116	98	25	122	222	229	140	225	319	166	167	38	130	150	42	23	110	129	111	143	636	187	140	71	82	93	36	221		114	35	52	4	59	43	158	301	69	158	395	290	141	96	68	40	64	25	44	15	16	55	25	43	7	33	8	13	8	37	3	47	57	60	76	108	55	74	89	193	80	186	396	87	81	35	82	102	93	79	41	34	143	43	60	26	87	25	38	47	72	61	31	31	28	106	39	63	77	92	96	30	47	17	87	56	70	42	69	65	64	48		151	82	68	41	47	67	41	37	104	38	113	302	175	838	138	159	30	57	192	21	56		24	7	378	217	135	162	83	40	105	106		70	11	195	164	101	126	158	102	59	211	488	78	315	323	27	122	175	142	142	457	178	240	280	88	395	107	75	157	385	280	138	304	479	625	130	52	88	60	391	276	319	46	239	7	310	132	415	139	64	443	1026	257
Pro	CCA	66	120	310	88	640	0	84	30	34	118	23	74	118	99	137	55	97	155	230	199	337	97	284	170	112	66	15	64	229	447	117	228	197	108	114	80	102	531	178	73	36	232	179	42	119	69	77	68	264	147	235	129	195	54	111	179	70	48	116	76	63	132	34	131	157	39	40	46	72	66	50	132	96	53	30	12	45	1	37	36	10	50	2	29	31	16	20	6	36	79	55	80	62	42	117	415	424		160	165	97	85	18	159	93	69	45	308	72	79	32	50	407	87	74	149	49	56	59	63	153	44	193	20	75	93	68	60	26	31	28	114	40	48	105	75	46	51	128	55	60	56	79	108	39	45	6	50		81	124	189	258	42	539	311	34	83	291	225	63	21	10	107	285	156	188	228	297	102	247	586	375	229	158	78	121	181	136	263	102	63	66	308	80	189	7	9	118	28	159	262	220	252	249	179	64	158	353	105	199	212	312	185	387	474	141	133	211	111	151	302	472	150	139	200	7	307	19	194	85	100	383	697	185
Pro	CCC	24	186		44	424	0	107	156	18	128	23	107	134	110	168	72	87	159	209	193	220	56	46	37	33	49	59	132	440	598	94	164	130	125	71	118	165	358	116	173	125	228	129	31	113	21	134	164	171	82	140	39	181	107	132	106	40	68	66	104	136	110	29	120	27	115	19	268	190	223	47	155	27	70	20	40	73	15	27	83	89	6	7	2	92	21	15	0	23	40	71	117	36	34	80	217	380	74	40	270	90	75	38	144	113	75	75	96	24	97	67	81	217	36	54	233	109	87	128	209	88	69	60	54	88	92	94	32	22	28	58	117	66	15	111	86	116	32	117	106	91	40	48	62	38	70	15	63	83	24	70	76	297	47	441	486	95	100	95	169	147	0	33	79	198	156	73	218	276	100	260	295	132	63	9	45	98	166	77	118	120	66	50	186	134	195	135	14	136	40	124	136	374	311	236	313	199	262	92	42	189	237	148	67	491	756	40	95	114	100	163	425	454	142	421	178	40	313	112	304	90	95	523	896	321
Pro	CCG	94	183	121	125	345	0	86	25	84	1	34	57	187	63	206	84	104	96	149	158	150	84	11	102	140	19	9	38	420	403	60	142	147	91	111	90	71	482	122	61	95	107	22	124	325	83	51	235	153	105	75	114	270	33	166	66	60	110	183	40	73	48	37	76	122	61	34	32	43	82	21	101	25	77	113	7	29	110	20	21	63	51	0	44	44	10	0	6	19	30	57	92	23	47	140	300	243	107	190	126	80	66	56	166	42	18	89	78	62	51	133	32	456	77	55	76	59	3	117	87	106	25	27	17	122	94	16	66	40	35	10	43	49	36	49	43	28	23	147	55	49	22	56	55	45	18	9	21	93	64	173	93	133	26		200	80	155	160	69	11	0	57	159	241	227	59	241		129		63	164	270	19	18	70	70	22	161	41	91	85	177	160	214	14	12	167	13	67	153	302	303	269	299	83	118		49	366	124	161	73	243	446	31	31	87	78	239	443	310	279	206	75	24	592	98	249	26	191	408	949	83
Pro	CCT	94	445	359	111	315	0	67	42	125	84	38	119	305	135	163	702	158	92	270	139	348	79	74	112	192	103	43	44	274	583	68	415	158	213	146	143	79	459	176	81	144	272	227	70	82	104	130	83	479	121	171	101	179	81	61	259	75	31	156	91		77	34	82	145	148	79	78	175	143	156	79	31	121	48	110	44	14	55	58	95	17	11	12	98	35	24	8	21	114	378	135	72	41	279	205	385	103	311	318	251	154	84	75	141	211	100	104	74	90	146	61	358	115	76	177	65	49	98	46	208	23	102	89	32	123	21	86	22	35	189	73	101	93	206	188	68	55	111	89	70	90	93	60	75	42	15	36	149	56	104	91	527	63	401	256	118	338	174	100	215	23	76	348	407	148	116	168	584	55	530	498	228	207	113	125	142	199	213	250	53	79	91	171	199	401	20	11	272	36	163	215	515	172	192	190	92	217	219	215	243	253	253	164	406	550	135	97	171	158	317	343	540	395	134	226	54	383	184	328	95	107	591	1061	400
Met	ATG		176	388	211	244	27	76	11	33	30	79	108	376	134	265	106	139	107	201	176	125	104	63	235	227	419	38	54	104	711	204	85	187	207	150	99	55	605	189	165	135	153	95	48	149	132	93	217	151	179	70	109	259	110	240	123	103	233	133	201	33	134	163	95	330	136	79		73	72		138	8	109	163	16	49	19	45	63	54	40	16	38	82	42	40	32	33	38	68	153	97	149	61	116	673	112	659	135	75	84	153	112	98	71	67	105	151	106	86	18	92	49	44	57	45	112	42	21	84	54	183	48	71	137	68	83	97	26	81	76	37	121	69	84	46	107	196	88	116	40	62	76	64	66	85	38	63	100	202	214	293	138	314	235	158	303	326	2109	22	94	101	11	507	245	35	382	252	192	82	230	227	502	107	77	125	249	76	447	236	338	247	345	238	630	182	36	186	157	322	245	467	279	445	617	70	358	364	223	139	341	655	149	254	556	514	116	193	119	105	809	533	127	154	128	214	648	165	259	194	162	433	1250	244
Ile	ATA	258	419	486	384	655	12	402	25	39	99	23	242	135	480	587	277	90	97	96	128	434	314	81	175	254	378	140	87	66	778	151	128	159	271	273	137	94	460	232	152	175	140	153	91	225	70	316	202	124	183	122	164	194	165	61	201	91	105	86	104	51	93	78	20	155	56	129	58	227	65	161	48	183	229	60	26	34	5	44	35	37	26	22	28	133	18	54	11	32	62	42	187	139	136	99	80	495	151	388	444	78	99	116	126	180	81	48	151	124	87	72	141	75	124	63	55	45	73	37	55	63	37	269	20	105	182	81	51	64	75	70	90	26	158	72	139	63	97	97	94	70	48	69	75	49	146	36	47	70	67	161	170	325	373	217	147	126	120	373	109	33	37	42	75	557	179	190	382	224	85	210	453	201	115	92	128	137	584	114	127	71	39	219	522	163	755	196	38	242	187	378	402	568	202	564	478	74	357	385	321	259	187	871	210	260	689	519	104	216	69	54	500	372	318	58	211	58	550	150	344	308	142	552	764	342
Ile	ATC	257	121	391		693	31	74	154	48	102	35	159	97	228	279	362	282	60	268	204	223	230	81	238	272	522	43	71	162	970	98	257	296	359	157	203	104	422	101	83	206	105	36	30	234	87	175	390	117	138	176		130	141	88	83	20	74	108	115	15	203	40	36	65	244	139	243	99	208	116	78	100	223	59	71	40	16	32	25	17	18	39	2	75	18	36	4	27	63	76	152	86	63	77	36	1112	163	360	480	139	87	139	123	88	84	99	92	66	192	111	95	10	122	66	137	145	93	139	96	131	70	154	25	103	179	58	109	121	55	61	127	38	92	101		145	139	100	75	87	108	79	61	102	118	47	44	45	74	87	438	102	294	325	209	90	124	415	160	3	32	113	97	521	236	136	415	331	117	249	550	135	150	66	238	186	528	131	284	264	79	245	546	240	436	274	133		197	186	280	903	180	582	542	17	323	295	273	167	288	562	75	510	752	314	215	118	37	45	333	452	104	231	166	215	474	201	450	312	91	495	736	160
Ile	ATT	582	111	387	324	538		156	29	107	117	98	248	167	404	374	496	149	199	232	214	424	286	125	239	160	241	20	139	287	793	126	77	312	317	194	267	84	311	291	66	82	91	95	96	183	81		147	166	126	209	282	205	93	102	277	100	64	46	47	35	161	134	21	279	115	181	151	229	262	179	42	141	124	72	50	39	42	46	21	30	56	30	22	105	12	43	56	6	108	61	178	137	58	67	108	800	152	870	405	136	98	129	169	222	116	90	135	85	148		44	159	99	61	92	72	60	85		36	61	161	24	75	105	82	112		50	61	114	22	142	123	167	94	157	133	136	110	73	93	149	111	165		31	97	94	108	336	456	586	268	201	128	197	243	115	19	62	62	67	605	421	157	513	332	117	220	578	309	287	108	298	149	589	316	189	278	56	323	564	156	689	262	144	170	131	240	323	863	147	521	768	167	294	452	427	378	275	691	256	369	669	482	224	97	357	74	714	758	767	23	320	141	438	246	483	274	99	589	1414	304
Leu	CTA	175	61	421	225	787	0	137	107	52	139	2	84	289	169	673	457	148	121	145	267	345	93	116	154	241	93	70	53	232	1936	199	268	321	221	305	89	69	441	147	266	155	122	221	16	389	172	338	287	287	213	179	97	357	76	198	188	73	219	180	162	73	217	109	79	196	19	223	108	99	203	159	79	122	196	50	69	185	14	54	67	59	35	12	22	54	6	37	5	21	97	54	120	65	155	49	177	375	227	287	362	84	154	59	113	134	99	94	127	95	192	63	339	70	59	85	155	107	40	79	83	63	93	148	17	268	201	79	57	54	81	29	104	72	57	108	43	177	176	166	117	139	38	144	132	29	104	17	73	276	24	156	169	57	54	262	109	37	190	629	168	58	18	90	59	213	415	274	779	299	216	125	496	341	457	107	97	120	298	204	293	331	26	87	745	336	739	103	145	522	360	351	585	460	253	931	710	126	497	99	107	167	330	963	263	623	333	968	502	411	115	493	434	182	402	218	525	28	464	115	528	232	102	350	977	440
Leu	CTC	263	155	491	463	1139	0	224	112	67	101	73	101	350	179	425	182	113	169	165	211	198	129	58	126	191	72	59	82	190	1800	195	300	313	341	264	148	12	467	159	130	214	32	163	42	251	229	273	279	239	211	136	146	380	106	150	144	67	264	158	263	113	328	121	179	107	149	95	74	186	215	136	130	187	202	104	44	80	45	54	71	28	21	9	1	24	29	54	0	31	31	5	89	65	52	80	54	804	63	487	213	123	113	45	134	188	89	685	11	68	250	82		4	66	50	157	151	58	143	73	96	211	175	49		299	126	188	93	61	0	13	88	69	52	84		137	154	59	197	91	196	129	82	94	1	56	131	30	213	156	67	20	543	131	25	137	545	326	65	13	125	22	250	282	228	729	504	100	157	496	150	302	74	177	371	455	72	514	205	46	171	684	156	463	207	109	580	467	389	846	612	275	675	1037	125	555	168	189	210	413	394	351	749	525	713	668	223	10	222	504	246	104	498	523	43	601	154	819	229	24	494	718	408
Leu	CTG	197	145	149	607	1168	0	93	127	56	50	119	223		90	375	362	99	48	237	397	18		118	282	199	34	45	44	238	1720	247	260	255	323	270	220	73	295	148	167	191	53	149	57	148	131	443		173	186	239	184	466	71	233	185	87	193	195	142	101	205	142	160	324	83	92	51	94	238	112	156	78	153		11	59	24	20	40		31	6		88	11	43	0	19	23	90	145	79	97	74	134	523	112	1247	207	99	45	37	161	112	50	74	99	156	206	50	68	126	47	37	159	198	15	53	47	115	142	202	27	208	170	48	123	89	78	32	66	50	54	57	77	143	112	216	132	77	26	81	137	85	121	15	164	111	91	250	199	189	40	405	126	30	154	384	227	18	0	141	146	234	519	153		383		145	384	200		152	103	270	258	120	294	228	15	87	684	307	541	246	99	375	246	249	752	223	379	490		132	509	182	222	321	187	685	154	227	510	638	295	307	212	227	683	266	525	357	530	25	648	253	370	92		516		101
Leu	CTT	214	226	550	238	662	1	81	47		121	78	107	392	309	374	353	292	184	332	262	296	54	78	308	245	74	46	57	316	2466	235	305	338	702	242	262	108	484	228	149	148	61	239	25	443	216	354	466	247	248	309	189	412	107	92		70	89	208	197	158	335	162	133	251	189	202	231	233	267	172	46	349	178	215	76	138	16	82	88	77	65	20	188	84	54	47	35	50	51	80	192	97	55	108	51	267	77	741	307		134	142	94	190	102	173	160	103	250	122	182	134	90	84	155	156	46	135	90	54	163	246	48	144	180	111	174	91	78	14	93	63	107	115	73	182	194	275	139	166	42	85	124	95	155	18	89	145	56	306	205	217	158	340	316	44	92	617	272	64	100	87	44	231	484	219	628	389	305	237	645	381	552	72	261	335	343	295	490	376	77	196	563	218	683	215	274	252	422	426	672	699	562	790	982	126	591	192	413	115	491	541	197	622	351	976	538	210	227	428	646	534	943	71	488	41	561	354	768	308	150	505	1423	362
Leu	TTA	114	41	367	310	909	0	76	85	36	92	39	153	80	58	644	459	247	83	118	134	273	26	72	59	54	45		48	139	2252	130	370	262	371	428	74	60	362	84		86	76		21	218	51	106	235	120	191	131	2	310	49	157	26	52	268	133	166	70	186	150	41	161	7	186	133	152	213	63	57	48	46	7	34	47	31	99	29	18	11	4	0	16	1	60	5	25		36	205	73		81		229	85	166	425	59	124	32	102	222	99	65	225	144	134	12	73	39	29	42	187	44	66		16	19	103	399	54	56	247	65	109	99	84	0	69	38	92		29	74	183	192	110	109	27	101	182	25	148	0	41	85	36	254	75	53	32	212	90	41	62	263	50	25	4	104	7	185	384	240	519	111	22	46	206	260	336	37	126	58	152	126	282	194	22	63	671	67	393	93	31	320	190	771	201	266	105	587	370	0	688	11	2	200	401	479	43	731	378	480	710	219	41	207	507	86	107	110	199	0	206	79	160	72	27	153	681	95
Leu	TTG	113	122	208	132	349	0	62	13	31	20	6	1	270	19	445	400	207	79	61	133	108	85		109	69	34	151	25	166	1032	193	302	239	393	334	139	85	256	132	200	95	32	241	38	157	116	44	179	13	193	139	39	194	42	132	178	50	226	171	48	7	143	407	133	225	11	89	59	31	127	73	82	22	26	68	1	20	37	15	12	40	24	1	42	6	9	37	2	25	78	33	109	24	114	54	44	689	70	751	207	25	52	48	95	245	83	75	72	177	88	43	24	38	58	20	128	49	31	71	36	17	147	198	24	96	264	65	181	104	29	4	71	24	41	98	78	45	97	247	42	105	43	58		48	109	6	52	70	175	332	56	160	64	300	29	7	36		68	7	1		25	73	495	86	414	112	21	28	47	134	387	63	60	104	52	73	134	88	38	109	181	296	298	111	157	133	112	364	87	113	151	436	411	46	570	75	45	240	125	518	56	223	147	299	423	287	27	56	510	250	348	171	49	23	163		189	21	92	158	902	16
Val	GTA	71	461	332	111		0	108	37	58	56	150	128	176	309	265	156	164	101	215	140	414	195	136	186	171	246	68	25	135	631	85	216	165	138	262	238	17	281	145	189	106	103	50	34	204	58	104	50	89	103	81	32	150	33	98	172	20	93	46	19	5	81	116	152	71	26	100	18	192	80	106	74	18	61	52	75	26	14	20	19	11	40	40	15	28	10	43	15	39	44	46	94	148	45	61	147	575	46	337	211	132	53	68	101	127	122	69	50	37	72	62	58	67	63	7	111	65	110	79	20	53	34		17	62	105	18	99	79	81	45	142	20	153	98	87	74	131	85	37	113	49	53	42	37	167	32	20	36	54	187	174	327	443	186	207	116	186	148	121	48	40	21	54	472	135	208	207	360	77	215	253	233	183		198	67		104	77	146	123	136	358	115	506	252	88	182	246	281	110	714	184	391	168	41	285	237	331	141	94	301	169	241	487	372	491	65	159	39	459	355	125	82	161	47	444	160	302	362	149	488	885	315
Val	GTC	60	110	99	104	345	0	27	141	44	22	48	122	131	162	994	150	84	81	93	123	171	193	49	238	407	83	73	66	186	556	86	282	199	199	207	226	64	402	129	60	102	91	38	35	235	53	118	155	91	100	252	83	244	5	102	143	47	127	64	104	35	72	111	82	32	168	108	35	210	87	59	91	67	34	118		6	31	74	35	4	18	27	8	70	65	32	3	17	65	69	89	104	34	67	24	527	63	208	176	47	71	45	38	69	70	42	70	60	155	69	30	113	100	20		36	39	137	79	64	57	124	43	55	112	56	33	42	92	39		27	77	166	133	66	94	62	6	181	48	76	24	105	96	46	87	28	46	164	329	77	449	485	292	86	212	106	69	43	42	64	42	433	177	141	347	239	163	327	293	161	172	69		76	444	133	133	55	39	259	196	98	590	180	44	238	161	197	294		171	267	386	71	311	334	193	370	239	293	170	389	773	208	391	72	115	92	643	564	287	339	79	17	609	282	641	144	184	732	678	262
Val	GTG	459	184	113	81	249	0	40	6	50	26	109	103	269	126	124	157	254	46	138	90	84	222	58	206	428	277	47	30	154	409	122	200	246	130	104	178	83	542	180	63	63	141	46	109	125	31	73	112	51	138	96	58	83	71	457	226	23	257	100	28	35	122		91	79	114	32	55	79	90	87	128	14	32	62	35	16	34	18	5	13	142	7	28	160	47	16	16	69	48	62	143	66	36	50	47	556	38	626	112	110	27	87	71	64	92	36	78	101	113	37	10	36	43	18	121	60	11	42	79	114	61	363	47	28	63	47	66	41	15	38	94	25	121	67	166	29	114	46	55	79	53	35	36	119	75	18	41	63	78	149	199	335	244	296	106	129	98	218	160	21	17	154	31	831	171	34	203	294	102	172	144	96	185	147	136	27	272	42	181	82	234	108	285	250	775	169	41	175	83	250	163	386	224	272	134	146	178	465		327	139	538	171	172	444	224	177	136	120	96	755	528	341	354	118	154	808	240	321	230	291	756	926	216
Val	GTT	81	235	161	162	498	17	110	18	77	163	70	498	125	327	285	197	269	74	192	198	371	148	151	197	163	157	44	41	238	420	128	232	205	357	193	391	84	570	321	86	316	104	79	53	209	96	193	144	82	87		34	226	46	125	225	71	77	94	82	16	74	192	142	69	125	236	46	94	84	140	41	29	45	75	108	13	16	30	73	18	25	12	7	30	35	13	9	21	90	43	36	92	30	32	41	347	53	443	274	154	64	95	106	112	125	76	170	81	173	79	30	52	56	23	117	142	24	102	52	79	61	155	18	41	182	25	113	134	56	89	119	44	129	179	160	84	108	82	87	109	64	36	67	54	92	58	74	72	58	183	430	166	403	292	329	101	218	67	165	22	22	85	127	472	293	132	251	298	109	417	411	141	147	89	346	99	344	162	198	195	227	339	523	240	508	288	151	276	160	290	100	828	309	436	267	147	417	382	430		352	228	239	302	450	369	431	166	300	50	757	864	334	87	129	17	585	258	571	265	243	669	1465	396
Ala	GCA	22	91	144	30	314	0	64	93	16	26	20	96	109	150	115	68	47	190	41	1101	276	97	67	217	105		53	31	8	245	80	289	109	52	42	70	30	170	81	8	106	211	37	38	58	67	22	9	168	20	33	0	288	17	207	47	19	37	75	19	26	97	39	22	115	38	77	26	156	55	47	80	134	24	39	56	5	6	16	21	10	75	14	3	36	18	49	0	3	59	63	26	76	21	42	26	83	125	88	79	54	40	56	16	29	79	85	13	36	116	21	14	50	6	15	19	10		17	18	32	24	90	16	41	42	16	24	16	8	18	48	9	84	22	10	41	54	22	47	97	46	56	32	82	86	15	43	41	20	176	127	369	35	159	304	5	190	89	62	69	2	69	21	342	74	33	81	118	156	100	41	60	202	66	83	51	226	119	109	132	173	62	176	88	539	61	34	51	138	129	72	576	53	113	160	41	209	124	107	240	232	218	86	202	272	141	113	52	130	143	241	437	234	265	66	25	590	88	354	130	100	465	758	203
Ala	GCC	15	178	219	68	196	0	48	223	7	35	96	24	107	122	95	99	89	37	49	33	170	27	7	76	61	149	40	42	137	232	144		46	33	81	111	37	187	86	34	69	107	21	54	87	47	33	40	326	73	170	7		8	187	54	17	149	55	28	16	86	3	44	17	58	76	27	72	104	13	108		36	9	58	55	25	14	29	0	3	8	2	60	17	2	0	16	7	63	57	47	7	25	16	122	38	61	66	52	50	49	25	37	52	67	24	39	119	70	13		31	39	85	2	26	33	2	9	16	59	26	37	62	13	33	60	40	46	54	11	48	88	50	55	53	52	34	132	51	27	21	55	65	36	7	15	15	119	233	350	32	408	309	23	157	47	104	52	59	51	24	379	53	40	198	230	196	188	205	64	83	91	196	51	213	48	54	132	208	91	213	46	451	73	292	79	62	99	9	400	74	240	187	75	109	85	126	125	275	79	238	307	698	68	135	80	153	109	494	513			126	6	393	85	300	137	227	720	609	138
Ala	GCG	13	1371	109	255	242	0	29	23	49	0	6	61	92	70	118	18	119	53	125	111	138	50	25	108	148	165	8	29	158	203	17	325	15	46	52	74	8	142	61	18	79	118	68	99	36	37	33	28	108	34	35	15	56	35		79	3	146	44	29	18	119	116	49	85	45	24	6	17	19	28	32	20	40	46	11	2	11	7	30	9		0	2		15	0	4	41	34	15	49	59	23	13	36	104	52	157	11	55	28	69	79	6	27	38	1	27	62	26	13	29	10	5	4	108	42	12	8	16	17	5	62	12	50	10	20	33	16	22	26	16	73	48	39	48	11	10	45	56	14	89	14	79	30	7	25	32	58	90	212	455	12	135	127	31	266	39	68	2	4	39	32	398	155	0	173	215	68	103	47	67	115	70	68	37	122	45	11	17		132	51	104	236	36	57	55	93	113	2	437	220	40	87	67	41	225	377	178	65	29	179	114	223	73	33	56	151	114	537	323	257	165	23	35		71	254	38	35	497	550	91
Ala	GCT	44	74	194	96	315	0	76	81	32	50	79	126	119	166	162	176	192	49	88	116	299	111	86	163	202	216	39	81	152	195	348	209	102	196	69	109	181	308	141	31	128	230	47	42	94	74	102	41	237	54	119	69	201	26	94	92	20	92	118	41	43	54	55	121	137	46	126	42	130	53	30	11	137	41	28	33	10	16	17	28	5	94	5	1	36	14	16	5	26	11	21	59	126	7	43	38	86	63	180	154	96	98	92	32	50	59	52	17	48	148	55	58	115	14	23	50	25	82	35	26	38	31	50	28	40	97	20	69	42	50	40	35	93	113	83	58	41	58	49	85	235	75	29	64	79	58	52	30	23	33	92	413	398	70	277	125	18	93	103	189	10	44	33	19	492	105	95	223	126	89	187	182	46	231	46	422	57	178	156	92	27	287	123	439	117	625	139	111	217	73	215	82	479	109	316	115	116	117	185	196	203	186	190	225	280	296	139	167	43		292	406		618	172	66	18	720	130	380	144	108	498	984	324
Gly	GGA	88	76	60	25	277	0	20	19	31	11	11	95	49	226	115	46	27	43	72	18	240	86	48	95	147	48	6	52	22	583	51	81	109	78	69	30	8	208	69	43	63	98	50	108	123	56	63	56	173	44	86	45	53	19	30	58	24	24	21	12	14	46	9	62	86	88	19	24	58	56	9	21	27	15	161	18	1	15	29	3	8	13	38	0	22	16	27	0	17	19	57	43	80	12	22	28	87	44	61	154	14	30	58	62		8	8	33	12	92	13	7	9	26	8	51	46	28	55	6	22	30	38	7	37	115	16	18	22	37	18	52	4	73	52	65	26	75	52	22	93	13	15	13	22	68	4	20	26	61	99	104	232	10	80	161	12	76	41	32	139	69	30	23	225	53	9	123	128	106	140	216	46	42	59	27	55	113	77	120	41	31	73	174	27	293	14	10	69	135	103	14	260	39	271	78	54	214	69	57	133	244	132	151	98	113	23	221	11	87	229	207	201	80	60	110	11	273	36	158	47	135	274	670	265
Gly	GGC	44	523	208	30	244	0	43	407	35	13	26	34	130		190	91	47	71	568	63	16	57	17	107	58	78	26	116	15	655	5	249	186	142	64	56	88	109	97	29	63	155	29		66	41	42	163	310	31	48	0	207	35	51	107	25	119	25	42	7	70	9	81	47		79	10	168	39	18	44	15	44	43	21	1		21	7	8	4	6	2	44	17	10	0	32	12		51	52	2	9	22	55	31	50	153	45	46	99	64	43	31	64	27	51	74	24	54	18	48	13	1	3	1	147	31	20		74	27	39	108	13	72	26	44	19	26	23	28	115	178	33	46	44	16	114	22	11	5	123	37	11	77	16		152	266	173	46	514	43	31	77	118	58	1	44	29	33	137	61	12	178	148	94	354	65	31	36	19	52	0	138	1		67	67	160	126	81	305	15	106	16	81	188	1	248	158		82	39	190	76	33	79		167	165	208	288	3	298	42	53	116	290	293	41	250	43	6	443	178	413	174	49	407	874	36
Gly	GGG	120	1019	58	94	240	0	27	299	45	61	100	71	117	236	101	151	71	88	65	518	70	54	111	109	76	80	20	87	38	835	85	196	125	110	71	91	70	149	208	170	61	158	14	38	118	36	18	39	160	33	64	53	68	24	198	129	16	158	38	20	32	106	42	33	220	149	38	12	38	37	21	104	3	11	96	15	23	22	1	35	3	9	6	14	83	34	3	1	62	21	49	80	79	1	18	23		46	92	144	23	49	35	50	26	26	20	21	56	65	20	32	45	17	21	73	25	3	8	76	43	39	22	39	24	47	10	37	68	6	46	74	25	57	206	77	10	19	65	105	54	20	14	41	66	60	19	23	32	88	137	141	403	30	284	184	36	170	105	61	18	1	74	22	333	122	3	52	192	105	64	51	48	149	87	79	65	67	109	63	27	71	105	247	191	415	18	69	9	69	100	64	277	238	113	41	48	85	291	194	192	125	144	104	128	210	65	108	125	125	240	374	241	540	126	56	62	511	147	338	101	175	520	580	200
Gly	GGT	79	118	447	167	288	0	52	36	152	30	107	147	274	283	124	141	64	113	160	82	279	71	67	113	136	125	100	77	59	814	176	129	214	258	97	193	70	257	202	172	166	171	47	180	129	58	26	82	262	50	142	26	165	31	54	214	42	128	34	38	27	132	35	138	147	334	112	13	33	82	48	15	24	59	110	14	19	58	27	25	28	31	25	45	29	9	14	12	28	33	110	54	132	55	35	22	162	74		142	59	158	110		69	69	56	58	56	178	39	25	51	68	8	100	59	17	38	38		107	116	22	76	143	39	48	33	44	38	57	40	158	113	92	38	57	96	60	107	41	34	29	38	86	18	58	35	84	107	444	491	63	352	291	47	223	36	112	19	60	43	20		212	36	142	149	34	174	269	44	210	68	103	64	159	46	180	85	178	213	359	244	495	23	129	93	135	200	66	474	157	264	55	190	140	374	163	159	405	257		306	331	191	274	69	262	419	435	717	511	73	137	26	568	174	388	256	106	704	707	264
Cys	TGC	89	51	125	146	357	0	34	248	52	112	49	15	50	130	183	161	101	61	57	176	1	0	6	102	81	69	0	92	72	106	4	124	198	202	69	73	27	234	45	47	148	41	34	124	91	92	36	30	143	153	52	12	136	44	61	15	46	40	46	62	25	152	71	49	29	171	36	4	138	50	16	399	34	62	0	0	4	64	8	40	14	7	25	0	15	35	22	10	7	2	27	63		24	21	1	75	18	11	195	14	43	43	29	44	58	43	25	57	60	9	15	13	50	67	6	41	47	30	5	2	94	50	24	16	74	28	62	20	72	1	17	23	27	32	41	38	51	31	8	125	2	29	9	20	86	13	15	65	42	32	209	33	74	340	39	38	164	113	66	5	7	6	6	141	171	26	149	47	0	160	133	102	104	15	10	101	87	1	149	109	23	63	167	134	255	47	75	27	76		0	197	84	510	218	0	219	67	0	77	461	134	65	267	179	3	514	39	4	78	106	36	24	199	91	9	353	62	213	98	1	140	229	62
Cys	TGT	53	308	241	118	446	0	45	36	30	33	80	17	39	123	253	218	62	22	85	148	138	99	25	81	130	62	26	58	136	207	94	134	210	334	91	85	58	213	305	175	132	124	62	20	236	118	58	42	169	201	148	21	102	39	128	55	94	63	74	84	27	248	33	143	27	32	118	47	210	57	65	42	164	83	12	14	66	35	51	20	4	15	8	0	10	14	49	0	14	30	28	80	114	26	86	15	405	36	175	235	48	46	35	71	24	45	76	104	72	98	38	105	52	79	273	39	65	42	82	24	63	61	52	62	53	108	31	66	26	47	10	71	17	171	34	63	105	59	74	33	150	25	75	30	47	125	15	53	51	25	134	266	266	51	179	156	42	76	177	89	30	41	90	7	168	192	144	266	72	46	256	239	208	144	21	173	144	229	100	247	192	121	160	405	103	579	104	128	171	116	424	241	213	86	223	405	331	134	148	32	157	298	319	180	492	154	274	349	41	86	216	404	347	243	74	139	15	486	36	380	59	12	287	632	79
Ser	AGC	21	181	168	126	188	0	42	508	11	35	54	59	27	165	228	76	31	21	89	79	17	60	20	107	126	48	27	29	73	111	54	181		154	49	48	54	119	77	31	77	61	41	61	130	38	101	72		39	46	5	85	61	255	95	14	74	68	28	53	114	24	46	11	149	65	10		38	26	57	25	123	36	4	14	59	14	7	0	7	5	0	47	30	24	0	9	7	1268	50	83	8	32	42	238	14	20	162	20	73		56	27	96	73	13	54	75	39	22	17	19	16	1	34	29	67	11	30	64	37	81	6	86	61	40	39	44	24	17	21	62	105	119	7	55	17	22	73	47	25	42	59	55	6		31	152	93	370	142	157	208	98	100	106	162	56	9	14	94	2	197	234	93	179	127	85	363	162	86	68	18	33	13	167	9	85	131	142	138	244	95	366	79	45	93	49	103	2	400		410	150	54	320	78	51	104	318	211	66	394		9	199	0	49	132	219	307	12	208	44	49	585	103	460	172	92	460	631	160
Ser	AGT	116	77	260	131	232	2	74	48	27	80	459	151	71	1017	142	83	105	92	136	121	266	107	87	294	173	429	24	76	160	271		86	238		79	61	66	181	393	22	56	220	93	37	115	67	126	58	246	86	55	84	128	94	52	175	10	90	109	95	27	246	31	61	166	90	86	36	328	97	16	28	36	85	103	43	62	26	49	37	8	41	33	9	66	20	0	17	29	73	44	97	138	22	119	132	94	36	234	185	89	36	119	86	112	75	67	72	28	117	21	31	55	22	52	41	103	154	53	29	30	20	41	8	20	58		36	41	15	78	20	47	117	85	65	40	311	46	62	128	50	72	28	66	51	34	224	47	42	181	361	425	271	198	239	130	227	269	57	87	91	51	35	285	91	59	150	182	137	318	172	183	53	104	139	34	251	95	81	103	362	224	384	128	578	131	92	181	30	160	194	758	484	169	332		363	337	232	139	200	236	347	233	617	468	291	55	158	184	588	520	423	41	46	139	449	93	481	355	174	581	1155	191
Ser	TCA	150	55	358	140	456	0	65	79	17	83	11	24	97	185	257	257	189	70	175	124	291	137	23	85	34	59	68	17	88	269	101	176	284	83	147	44	43	336	103	177	107	229	86	30	174	161	61	112	80	56	56	62	188	11	110	90	37	114	91	33	59	167	58	231	81	17	101	44	175	109	25	97	60	78	15	16	12	8	54	36	0	33	7	2	15	0	29	3	61	62	23	95	83	85	31	31	35	226	5	225	9	76	58	75	108	30	69	48	59		41	68	58	21	11	113	37	75	85	16	40	32	74	15	33	65	49	30	35	55	16	47	38	68	99	147	59	77	63	48	175	25	92	26	45	78	16	53	78	18	109	348	248	141	152	147	51	92	75	19	18	36	89	23	200	129	146	340	102	2	107	214	264	133	43	169	66	60	179	283	27	27	342	473	77	389	68	42	255	270	284	44	300	98	288	261	39	183	38	7	139	300	542	172		514	306	446	139	67	230	498	123	138	101	91	0	385	38	157	77	30	220	896	40
Ser	TCC	108	90	264	71	434	0	48	135	9	93	40	18	13	54	185	208	115	82	279	129	207	31	34	103	22	41	44	59	248	314	81	179	175	145	244	126	38	216	55	59	86	51	21	36	63	94	76	124	128	190	114	24	224	18	59	25	30	178	75	195	78	224	24	159	3	37	219	22	114	122	11	36	191	99	22	15	46	17	45	41	0	17	4	0	12	1	39	0	36	1	32	69	69	10	34	38	107	33	87	107	46	79	15	39	136	101	86	81	53	150	37	41	34	36	46	76	41	78	83	26	51	56	91	53	47	96	47	54	66	41	21	28	9	51	50	101	53	71	31	17	129	54	44	37	62	90	3	65	31	34	174	267	84	127	510	166	98	32	33	80	8	20	151	11	248	225	101	287	188	13	164	77	143	96	0	222	66	185	113	227	138	67	61	231	117	341	79	155	220	185	235	133	235	43	278	306	14	218	82	0	78	386	198	76	617	618	163	423	77	26	220	204	192	85	222	151	2	274	43	339	219	46	558	360	7
Ser	TCG	19	676	407	60	179	0	56	35	17	17	23	24	50	87	116	131	111	62	207	182	70	15	108	55	43	12	70	40	236	194	83	157	31	122	104	292	31	287	46	42	1	78	34	56	83	190	32	91	67	33	92	51	190	32	169	142	13	63	102	15	12	17	43	160	90	5	72	9	20	40	2	25	18	39	7	1	13	10	25	30	2	29	0	6	40	15	5	0	33	10	32	36	22	3	31	25	18	114	61	53	23	29	76	57	17	36	157	20	84	108	10	20	60	21	10	54	27	12	27	51	34	63	62	3	42	1	21	49	56	52	16	14	20	50	20	82	28	32	59	36	147	11	12	36	56	117	1	15	56	56	72	310	302	16	307	54	78	50	92	3	0	0	151	3	111	126	20	65	364	2	172	15	86	170	11	51	9	23	36	116	6	65	117	168	107	177	48	46	190	29	213	62	99	167	144	4	54	216	136	0	448	95	184	111	255	326	196	158	64	111	153	495	152	255	235	56	14	238	174	201	13	114	186	1124	16
Ser	TCT	149	118	499	174	558	0	99	55	38	75	52	55	168	150	324	408	252	158	240	148	251	67	48	121	291	83	65	138	217	302	100	117	241	265	227	90	47	339	131	38	49	161	34	36	99		238	114	264	108	165	89	293	30	84	121	51	202	105	45	70	94	45	127	293	30	113	96	255	161	16	129	53	69	31	29	26	16	24	47	14	15	6	4	10	6	37	48	45	12	68	58	213	22	221	46	123	60	229	318	73	57	92	94	68	150	85	48	82	251	101	48	49	45	21	75	72	65	59	51	38	43	116	17	21	163	66	80	81	71	21	233	50	597	56	76	93	180	103	58	133	124	74	74	76	406	4	16	66	26	117	353	238	196	285	316	257	149	199	50	49	89	80	11	504	241	52	233	183	126	121	293	230	456	76	190	147	119	189	130	69	28	272	339	135	489	148	224	240	206	268	167	393	236	361	329	97	485	154	99	146	349	398	143	375	375	298	769	54	469	302	555	395	395	69	114	20	405	102	416	160	46	663	1242	219
Thr	ACA	76	100	258	164	269	0	69	79	16	39	51	70	148	35	138	147	56	79	109	49	588	247	35	233	169	334	22	65	32	440	63	179	136	104	148	13	69	205	246	38	102	122	75	57	148	38	67	49	89	86	99	25	117	57	84	65	31	74	31	31	46	151	43	23	97	110	50	45	73	82	43	68	98	98	112	34	14	31	30	35	14	24	24	6	22	14	9	12	29	39	17	102	103	7	56	33	587	59	132	148	47	91	45	35	27	101	49	66	38	242	52	26	43	7	57	51	51	59	21	9	30	35	52	12	20	83	18	31	10	21	63	37	10	103	68	60	101	113	42	43	71	75	29	18	72	49	65	29	69	16	135	264	480	131	163	332	503	151	195	27	8	163	38	7	350	50	25	230	275	98	259	224	193	169	99	80	79	343	194	47	38	161	159	274	41	345	151	65	96	137	200	126	474	178	121	242	7	205	363	303	211	148		87	265	426	387	181	61	85	176	432	348	188	142	254	96	502	43	183	259	136	687	643	294
Thr	ACC	48	238	209	109	216	0	58	153	14	39	74	73	127	205	227	191	49	30	101	123	308	147	48	148	122	57	13	162	105	718	49	285	502	151	99	113	44	255	180	73	61	73	24	149	230	103	38	25	187	55	98	39	371	34	30	50	32	88	39	77	49	120	38	87	13	184	65	17	164	72	31	66	123	50	39	23	25	8	25	49	1	20	29	2	19	50	16	3	16	12	47	69	65	18	29	39	306	37	150	206	45	78	134	98	50	89	60	22	24	105	40	71	74	20		69	34	47	33	5	38	26	58	17	14	57	8	48	52	31		69	29	89	99	59	46	71	40	17	94	82	75	65	98	96	31	49	41	42	123	322	215	84	529	179	260	173	105	67	18	16	45	22	255	66	34	305	224	138	196	180	157	142	33	260	133	531	44	188	195	168	203	299	170	377	135	128	305	91	190	68	577	181	315	234	61	174	67	177	129	175	211	144	524	738	82	192	79	69	169	292	338	88	374	91	35	279	91	273	281	172	464	646	278
Thr	ACG	62	324	233	47	191	0	63	176	26	20	37	130	183	59	79	191	37	85	147	171	164	159	50	203	239	82	43	62	82	489	72	83	119	161	90	70	66	237	170	24	50	97	82	85	58	79	14	18	162	47	81	47	61	23	130	49	38	185	89	92	81	94	67	59	102	71	67	56	31	36	69	85	39		94	16	3	20	33		2	62	4	14	85	50	14	11	1	23	25	40	76	28	51	61	366	62	521	56	83	19	105	105	53	45	76	16	54	69	58	10	13	5	40	66	13	25	22	14	33	23	29	28	23	41	21	10	29	17	73	15	25	133	106	51	9	77	19	47	58	85	39	22	60	33	29	30	37	235	205	270	494	129	319	130		249	100	55	12	68	30	12	537	87	0	169	338	156	108	113	128	145	81	86	51	206	104	112	25	169	298	127	241	428	161	20	193	102	237	202	492	65	166	223	78	190	383	453	269	78	230	123	154	882	239	106	21	63	128	413	311	286	114	65	99	790	106	378	133	215	750	894	150
Thr	ACT	40	164	390	236	347	34	222	34	11	83	97	125	93	122	188		114	100	151	175	454	278	117	291	391	134	83		129	618	24	85	108	118	139	102	55	245	299	66	110	184	158	33	119	141	90	35	238	92	126	68	200	77	163	122	41	47	50	46	117	113	30	76	116	259	90	63	134	76	127	42	14	244	61	62	8	5	71	55	14	5	12	12	18	17	34	11	44	18	86	152	52	27	62	22	568	57	323	134	119	63	123	115	104	122	65	63	64	86	92	22	70	34	79	45	72	81	72	49	19	42	60	30	23	140	15	29	94	43	162	63	29	125	138	27	51	74	48	38	69		33	43	66	84	73	27	44	33	138	780	260	123	225	146	382	188	201	72	76	130	73	21	438	197	36	234	295	75	268		181	118	110	150	27	315	134	206	140	168	285	484	100	452	238		109	102	160	160	564	158	243	431	117	54	298	304	225	193	384	324	150	475	242	214	71	276	263	570	649	349	108	106	141	610	92	319	279	113	616	972	437
Gln	CAA	32	99	143	106	353	0	92	22	14		2	78	105	305	305	220	44	114	88	151	310	37	35	166	102	161	25	52	224	339	246	99	165	166	153	59	37	130	187	75	87	41	85	13	107	54	103	71	242	97	167	64	171	68	69	108	23	144	41	48	28	168	59	163	44	28	97	63	80	123	206	32	68	104	4	26	20	10	31	20	42	15	25	2	23	7	56	5	20	36	16	81	82	45	46	95	206	135	151	172	22	107	28	112	51	68	40	61	228	54	23	55	50	18	26	117	109	31	20	113	43	58	63	9	33	179	35	37	32		6	69	45	56	3	128	54	84	68	68		49	61	135	21	93	9	58	143	24	237		70	37	195	129	9	23	290		14	42	93	3027	79	171	131	285	248	42	47	465	164	140	29	70	281	216	186	263	111	44	111	391	203	194	51	54	96	319	186	463	231	397	225	362	1	196	114	56	130	221	523	112	185	285	956	231	204	67	275	303	204	71	119	259	23	184	11	241	83	17	162	634	199
Gln	CAG	49	1179	268	192	246	0	330	85	68	46	119	36	182	76	166	94	70	96	244		153	15	107			50	37	13	199	434	219	197	135	165	148	143	71	443	72	76	38	28	199	41	225	86	128	106	186	107	78	129	217	30	66	37	30	179	107	53	77	180	46	104	28	33	70	36	167	128	51	129	36	79	31	0	38	14	32	10	21	12	22	3	42	48	35	0	39	88	43	192	63	41	51	97	374	105	252	109	16	54	46	118	61	68	46	56	104	50	21	33	117	17	22	95	90	13	28	27	43	51	172	2	51	104	18	14	54	65	9	97	51	71	22	74	39	55	47	87	107	9	40	54	64	77	1	40	101	45	133	193	154	29	422	92	13	101	190	321	0	10	110		172	182	113	173	256	38	178	128	180	194	86	89		92	79	373	142	36	161	340		219	89	83	22	396	103		206	465	184	393	146	275	216	70	323	256	489	99	203	248	521	164	139	138	269		223	441	496	246		249	117	131	56	188	394	957	106
Asn	AAC	7		211	124	251	0	61	109	9	29	21	45	99	119	252	103	45	98	100	89	221	68	70	173	159	38	10	18	81	757	64	188	209	78	78	108		205	136	26	54	34	23	39	110	109	70	98	123	53	63	38	46	67	61	109	11	125	32	85	17	125	3	48	7	82	48	21	139	59	3	36	29	52	26	12	5	22	38	22	13	7	17	21	9	9	0	3	38	13	15	85	60	15	34	91	460	54	127	115	29	39	95	155	107	28	49	39	47	80	32	13	2	85	22	55	28	17	38	65	7	35	60	100	5	94	6	17	39	24	13	32	32	82	59	58	42		20	33	73	59	47	17	105	44	53	46	25	52	48	105	139	34	187	741	14	107	93	99	8	29	60	0	496	48	75	152	142	41	95	162	66	56	2	122	49	115	144	72	68	155	295	256	99	164	107	61	100	261	72	39	178	87	113	244	17	138	109	45	148	352	128	211	257	482	58	101	13	109	73	144	85	6	236	48	1	240	26	260	301	72	422	877	139
Asn	AAT	6	339	235	84	214	8		22	21	65	253	120	251	175	149	97	62		432	70	344	136	38	231	147	73	77	71	210	549	66	75	106	160	100	107	134	145	250	277	25	52	102	34	77	56	105	127	194	35	167	17	31		45	187	23	58	54	91	22	55	34	96	152	90	139	28	180	70	18	27	86	111	73	10	19	9		25	42	8	21	8	16	22	7	2	29	43	45	67	65	17	38	108	366	25	298	124	77	70	115	51	54	57	66	22	42	95	62	31	12	42	100	77	83	22	107	87	14	53	121	171	45	53	29	72	68	20	28	95	32	111	54	122	24	118	49	60	80	60	20	78	56	117	31	34	41	20	163	85	311	76	98	239	31	111	35	100	14	59	53	2	408	336	102	156	125	148	137	281	217	143	23	133	78	233	103	91	161	91	126	368	159	427	138	47	91	207	196	104	407	302	131	211	89	197	143	318	100	169	147	213	172	238	249	121	117	122	100	152	504	223	74	218	151	364	80	275	250	39	521	933	346
Asp	GAC	136	79	198	35	187	0	65	103	2	88	60	42	128	259	152	52	57	63	111	100	101	68	107	60	55	27	27	11	102	1076	42	109	53	64	69	112	77	192	92	35	81	120	8	26		41	58	26	147	63	64	37	80	2	39	61	21	36	31	248	53	21	43	104	58	123	56	33	167	47	11	52	84	47	32	23	7	182	33	4	9	25	23	4	31	15	15	0	10	65	80	40	45	29	22	15	261	30	879	174	43	69	5	17	60	38	27	14	34	12	77	5	33		13	34	50	8	30	14	6	115	22	27	16		33	70	40	30	14	53	34	80	100	79	26	40	20	12	79	27	16	32		85	4	18	9	31	62	255	126	307	261	111	49	193	54	138	50	8	29	5	149	46	29	69	328	30	157	175	9	29	17	203	36	251	51	313	49	152	112	153	53	356	38	36	42	106	32	12	240	126	337	205	31	236	67	94	112	597	45	120	167	288	79	202	1	109	244	80	170	33	162	121	14	83	121	258	117	43	372	530	177
Asp	GAT	61	106	159	81	347	0	83	13	67	32	29	96	306	149	146	56	76	100	256	45	339	38	58	175	149	175	94	66	91	1186	114	118	114	158	95	158	90	122	126	165	44	143	94	91	177	44	39	62	201	103	87	22	51	58	74	145	18	95	29	40	32	49	15		163	43		35	153	143	65	26	101	66	41	17	18	34	104	17	19	53	50	7	33	16	15	10	10	39	45	93	70	70	18	120	224	57	377	244	70	57	59	132	35	66	67	26	79	17	87	32	40	100	15	55	85	36	23	60	27	9	54	31	32	83	15		20	34	15	145	55	113	189	120	42	87	51	102	56	30	15	85	102	148	6	37	21	45	73	141	207		111	227	34	176	34	65	54	45	6	49	340	125	12	122	93	39	204	251	161	201	64	183	74	145	173	112	54	49	103		115	408	11	112	23	159	87	112	434	151	225	145	139	151	125	209	189	214	177	261	302	152	171	221	17	126	237	188	450	91	109	114	38	390	43	417	232	85	435	792	327
Glu	GAA	16	20	132	34	173	0	59	11	29	133	15	61	129	145	116	56	11	45	101	43		43	88	159	214	68	58	22	55	216	233	50	90	71	116	156	15	197	46	46		73	51	1	119	1	55	79	100	38	19	56	98	609	30	154	11	46	33	28	20	44	47	133		38	55	11	122	59	15	30	18	18	56	11	0	9	0	25	4	36		0	35	11		0	19	26	13	50	57	20	100	134	130	30	181		2	104	22	19	45	51	37	42	84	44	14	61	20	16	6	77		26	16	30	18	15	87	13	18	56	9	26	8	21	84	166	18	78	30	42	13	63	39	31	91	2	20	16	30		2	27	35	9	88	39	190	37	18	166	20	136	71	122		61	45	34	233	113	19	139	35	15	49	197	51	12	44	71	22	198	62	64		56	52	201	77		7	3	50	84	49	153	200	192	129	71	6		92	145	101	145	176	151	136	135	227	80	21	89	104	235	202	66	8		25	200	59	261	50	38	574	553
Glu	GAG	0	117	126	33	142	0	34	23	24	57	36	841	134	100	87	33	63	84	158	83	145	65	86	170	209	83	38	60	57	302	380	56	76	57	106	83	47		48	49	57	53	51	74	66	46	16	43	86	33	40	55	64	28	155	32	37	159	32	31	19	273	29	86	176	88	72	19	44	52	18	85	26	0	84	5	15	0	9	5	26	30	33	23	39	20	11	2		28	11		67	4	12	138	331	30	98	52	28	57	62	85	46	38	25	17		64	13	19	5	10	6	111	55	7	31	56	57	20	105	26	16	5	36	32	20	26	26	29		50	67	36	17	0	21	147	62	40	23	18	45	89	2	5	29	103	134	203	325	75	168	62	119	248	123	306	61	0	13	103	217	123	28	115	259	27	56	48	5	159	47	48	52	291	120	64	128	119	100	220	269	508	12	44	45	145	42	88	380	177	37	87	101	213	219	321	83	119	181	206	82	140	56	75	87	55		503	238	166	145	92	45	290	133	125	103	130		859	269
His	CAC	116	142	398	90	418	0	120	195	36	73	33	98	129	127	295	116	110	41	183	158	302	27	81	97	147	71	34	103	137	43	149	144	199	159	115	81	16	349	102	59	87	51	124	58	278	122	53	59	280	156	143	40	256	93	147	106	20		67	98	43	132	51	59	56	159	80	64	99	56	36	95	86	136	17	7	32	1	43	19	16	15	22	0	63	150	16	0	33	83	32	99	77	21	51	84	221	88	397	194	68	93	33	54	83	48	76	116	30	83	17	38	12	62	33	71	77	66	80	19	121	81	162	23	42	152	28	14	23	65	19	27	83	79	45	56	45	86	48	47	151	58	72	58	77	52	2	73	34	13	62	170	51	40	392	110	351	181	160	101	34	26	40	5	208	390	152	226	297	68	278	285	98	140	3	220	90	70	192	306	126	17		409	233	171	180	111	19		189	343	409	275	293	498	35	367	145	105	216	244	223	174	407	563	142	147	69	69	185	183	60	12	295	248	34	237	110	312	171	14	320	529	235
His	CAT	87	111	171	109	380	0	136	53	66	133	46	203	205	160	201	164	202	199		166	281	129	124	292	301	75	81	56		134	123	88	86	146	177		83	357	324	75	70	21	198	86	303	158	123	65	369	54	191	109	162	172	47	155	105	224	182	94	276	209	137	163	328	46	301	34	172	54	74	29	88	100	33	22	52	5	110	25	10	22	23	8	78	31	44	7	25	52	68	130	96	42	88	142	296	108	629	248	81	60	18	120	85	60	117	167	73	182	43	14	103	45	30	75	58	102	67	25	35	56	400	12	41	111	55	22	22	63	11	236	43	72	26	88	112	79	44	164	153	100	89	67	84	100	12	66	89	37	102	138	308	47	204	183	140	100	267	128	17	70	60	86	311	196		222	239	109	254	504	296	102	52	357	310	273	277	151	268	24	344	612	145	232	186	154	28	210	115	582	317	333	347	414	173	227	152	128	161	404	544	219	211	376	538	219	74	88	396	475	368	237	27	285	113	290	220	506	322	23	324	1031	317
Arg	AGA	0	66	97	60	406	0	29	29	17	45	5	74	125	45	137	116	30	52	29	93	249	92	10	95	85	101	10	31	53	95	33	44	147	128	182	136	48	166	119	36	13	96	17	41	121	17	46	17	115	119	39	26	45	32	45	74	30	33	35	22	35	84	51	17	57	99	35	17	89	27	17	42	9	34	7	20	21	0	27	12	7	12	3	5	46	25	16	1	9	34	42	36	51	165	51	100	79	23	109	117	26	53	87	29	123	64	32	48	22	47	21	3	24	7	42	27	22	56	40	7	30	25	108	13	39	77	29	6	10	26	2	86	18	91	11	124	16	43	32	24	58	22	45	19	11	64	0	48	27	34	159	102	91	99	62	130	30	62	91	36	92	36	2	25	297	116	4	187	181	92	87	103	74	77	7	67	43	64	42	64	44	57	25	200	22	426	49	37	15	66	15	89	174	154	140	280	41	200	187	31	45	238	287	142	184	242	158	282	41	50	97	215	162	77	51	95	0	293	122	159	71	38	366	818	238
Arg	AGG	37	603	291	87	187	0	85	189	6	12	83	96	222	150	121	87	26	70	92	81	148	94	119	209	199	144	34	53	73	121	79	164	80	94	119	61	56	206	239	67	87	136	70	59	114	43	95	25	76	36	44	99	88	85	101	84	18	203	80	124	38	84	51	94	107	123	34	10	34	128	17	70	0	17	62	2	17	7	22	36	15	16	3	4	96	47	16	4	31	17	17	45	87	17	31	61	279	121	178	167	40	24	81	63	62	46	39	47	45	83	8	17	13	9	62	86	24	56	17	47	27	29	107	5	20	350	70	22	64	10	45	52	83	62	18	134	3	56	42	42	43	88	41	25	43	76	8	72	55	59	263	144	295	455	126	484	30	412	222	208	10	12	16	37	458	135	14	93	257	160	15	53	157	101	55	106	40	391	50	292	112	164	107	214	74	485	78	23	15	56	128	114	145	138	97	251	121	104	292	149	103	124	205	89	93	255	135	238	108	113	32	407	253	1000	67	64	120	516	187	205	95	131	575	663	133
Arg	CGA	97	105	228	110	299	0	57	233	5	107	27	51	50	85	211	75	143	28	133	101	73	23	177	29	75	49	13	22	99	95	86	129	141	117	156	46	22	140	125	49	24	33	64	20	74	57	71	158	117	146	107	65	67	34	17	54	41	99	43	16	16	39	55	79	46	10	34	111	78	70	18	82	46	22	13	10	43	15	12	2	13	4	2	0	6	13	20	0	53	47	20	79	12	52	81	77	136	65	52	240	103	117	11	74	87	30	64	47	45	21	4	8	20	15	40	222	54	27	8	5	42	59	77	4	36	47	11	32	26	97	0	57	21	59	4	15	49	65	33	8	111	15	59	71	27	30	1	33	20	7	119	134	11	8	118	33	32	107	273	123	83	7	42	86	168	140	53	282	30	20	29	167	144	204	1	18	60	48	91	226	90	21	3	196	53	118	0	87	12	134	29	224	62	111	252	116	34	271	35	11	77	165	228	43	413	33	306	952	148	4	40	246	73	12	460	83	15	132	53	87	171	9	61	327	56
Arg	CGC	74	106	374	57	283	0	44	727	29	33	22	40	1	85	147	132	39	45	112	86	9	3	1	36	79	47	0	43	212	144	0	274	296	133	68	55	20	132	73	136	27	4	41	14	105	79	109	135	161	126	62	5	61	38	81	20	13	178	116	86	25	178	26	90	27	45	21	23	293	94	18		124	66	3	58	60	20	14	23	0	6	9	0	17		38	0	17	2	28	68	43	19	49	66	136	9	7	238	39	62	19	40	57	38	81	72	55	71	13	15	19	35	31	35	11	66	30	11	131	195	112	3	40	68	16	40	27	57	5	69	30	34	26	75	65	98	22	21	74	7	76	28	13	34	1	18	46	11	110	95	6	5	257	66	0		150	81	15	6	38	34	78		150	257	98	36	384	155	143	113	19	0	45	126	74	13	155	0	98	271	52	378	0	33	21	93	78	12	126	175	305	459	3	199	46	1	94	280	374	64	357	258	78	354	137	45	48	85	22	22	237	164	20	120	20	365	49	6	103	200	33
Arg	CGG	89	307	106	158	160	0	69		28	0		15	130	110	208	36	66	17	145	161	14	28	5	148	134	9	41	9	150	138	150	152	104	126	119	79	105	188	115	186	18	40	64	48	75	60	45	44	147	97	63	71	207	38	127	15	13	83	139	45	12	140	119	87	247	167	42	57	15		6	95	19	35	17	1	28	6	14	5	7	12	0	2	14	23	9	0	23	25	25	61	14	34	80	196	131	91	182	261	11	44	23	93	102	83	61	30	45	28	2	14	49	2	23	212	130	10	44	10	20	20	83	1	52	102	12	47	46	72	2	104	40	33	11	28	64	90	50	20	117	13	85	98	64	66	0	65	33	44	189	120	7	28	158	79	0	138	178	323	14	0	25	177	58	121	64	39	38	22	99	101	157	91	3	53	221	52	67	307	128	2	112	109	112	250	11	62	34	45	112	300	55	130	206	201	98	151	119	32	126	141	369	31	271	64	481	212	78	51	48	312	101	129	83	53	44	313	131	140	39	23	49	734	9
Arg	CGT	339	85	243	125	304	0	100	153	116	63	73	116	197	107	174	213	74	40	178	103	130	7	11	72	125	41	74	47	330		158	76	142	346	96	140	37	127		144	48	85	96	26	125	92	68	128	197	135	235	161	292	86	67	234	67	74		50	32		91	158	83	84	53	33	93	73	22	141	38	60	62	20		6	37	14	7	29	10	1	20	43	28	0	46	35	15	82	22	37		107	199	85	154	266	67	132	14	73	110	65			32	50	18	22	45	12	59	46	106	71	32	20	86	49	57	2	152	235	44	54	78	37	8	118	66	66	25	42	84	112	38	36	263	13		75	23	92	2	97	32	49	163	61	41	317	275	154	20	192	355	77	56	20	41	111	297	294	91	152	41	29	55	256	171	44	21	92	169	70		50	30	27	88	318	87	207	48	108	21	97	88	155	142	175	388	253	152	308	47	34	88	358	410	125	257	192			144	74	111	420	209	616	71	156	20	301	111	406	170	104	201	707	169
Lys	AAA	4	87	182	60	209	0	111	23	25	113	5	125	262	63	201	157	37	96	91	80	438	60	34	137	72	103	17	37	122	89	37	143	45	78		65	69	232	126	99	41	71	35	2	96	0	38	63	167	66	22	21	97	55	30	57	34	97	182	20	29	94	28	26	96	57	45	13	37	29	34	42	22	24	52	30	14	3	18	13	6	12	24	4	27	5	50	2	29	15	24	45	15	25	23	44	253	70	93	330	16		83	20	110	64	42	16	49	52	31	48	13	9	36	56	116255	16	22	24	27	19	33	30	19	52	0	13	11	24	14	56	18		5	63	8	103	42	58	72	22	31	30	48	74	1	28	24	14		45		134	65		7	89	21	38	26	57	57	17	381	42	56	241	107	52	82	164	58	61	15	102	19	159	102	120	106	40	51	186	9	235	66	15	43	50	173	57	217	54	96	78	52	128	98	30	63	209	301	111	89	249	209	160	56	120	29	274	136	23	81	151	38	275	31			16	274	552	193
Lys	AAG	59	379	267	128	195	0	69	8	29	14	42		190	165	181	126	72	258	115	188	209	69	36	243	255	49	42	51	120	123	170	49	67	46	190	42	87	246	113	84	24	61	80	43	130	17	56	40	55	158	120	95	57	51	106	94	47	110	43	41	32	140	19	84	207	118	141	38	58	8	25	31	7	30	89	45	21	7	6	15	2	15	9	26	145	45	3	18	38	34	32	74	61	48	37	79	327	69	429	109	34	41	90	28	48	40	28	21	85	86	21	13	23	17	21	28	89	60	43	7	12	16	61	18	10	52	16	4	48	19	36	71	34	102	32	110	3	37	90	48	117	51	39	42	56	54	7	23	24	93	157	38	296	248	165	329	149	88	75	78	53	9	30	121	292	217	94	142	295	184	45	73	24	57	8	118	192	115	64	204	84	107	81	193	182	311	140	2	80	101	95	275	220	213	68	215	60	239	194	160	207	128	376	150	39	422	145	139		67	87	535	295	184	98	66	103	534	79	240	181	185	659	823	157
STOP	TAA	41	76	92	61	358	0	132	81	20	73	37	72	117	106	329	243	42	78	106	67	413	44	56	44	54	143	55	20	136	61	19	165	137	153	66	35	44	192	204	87	225	80	134	21	177	63	32	133	128	57	125	40	114	55	123	117	45	40	41	103	11	42	25	18	154	30	87	16	134	110	54	85	31	55	12	11	13	11	14	44	11	2	41	4	20	2	52	0	13	38	24	104	74	40	22	13	51	85	130	311	2	53	41	34	82	48	27	66	87	118	12	98	23	142	19	89	47	17	248	30	11	61	155	64	108	128	20	79	35	51	46	80	20	134	75	25	89	130	104	90	113	69	92	38	21	98	4	108	71	56	110	133	53	368	80	107	27	77	106	114	121	34	95	19	96	269	11	101	37	57	90	96	164	15	10	43	41	304	96	53	66	16	69	240	115	229	141	5	176	92	45	36	170	12	154	199	70	207	30	22	87	226	304	84	438	334	504	275	21	181	428	262	158	91	214	275	5	153	70	104	123	8	187	672	308
STOP	TAG	38	274	65	123	235	0	105	16	55	20	6	47	155	129	230	98	48	36	89	139	99	66	37	225	245	20	54	57	172	120	143	95	175	158	131	58	44	492	264	91	90	77	81	207	188	43	34	25	98	125	56	44	83	30	247	95	80	112	78	117	31	51	14	83	140	104	44	21	60	13	36	218	22	32	67	22	41	22	33	14	16	16	0	4	22	23	27	7	76	24	78	103	129	56	4	35	42	47	66	86	262	17	59	66	85	43	40	75	212	82	61	70	30	64	49	107	29	46	87	60	40	66	129	11	52	154	24	35	118	53	28	94	62	63	13	57	196	25	64	72	73	16	104	116	83	135	6	59	37	141	62	144	150	361	376	168	189	51	352	205	1	70	282	214	134	111	36	24	128	97	92	13	389	103	19	35	276	76	68	26	37	4	211	288	150	82	246	5	96	56	137	176	203	96	160	74	33	276	104	77	238	131	208	76	143	252	172	87	42	72	232	827	136	274	83	30	52	361	119	169	34	128	306	1322	138
STOP	TGA	78	47	193	37	308	0	21	80	17	25	3	38	67	100	448	93	53	79	66	39	69	38	42	28	46	49	10	25	103	144	83	221	159	121	102	67	28	106	195	179	69	81	36	20	116	28	78	49	130	57	68	50	70	38	26	181	39	94	37	146	28	57	12	42	18	11	155	38	55	56	20	20	28	111	3	33	1	17	41	13	1	15	0	2	10	5	43	4	40	26	27	83	148	35	47	53	17	48	41	70	29	31	13	66	102	48	17	28	41	127	28	31	30	39	54	97	23	57	17	16	40	138	100	34	58	101	21	29	9	37	1	25	29	90	45	50	13	120	136	78	150	46	36	147	31	51	14	42	15	32	92	126	47	82	48	215	4	6	179	71	0	8	0	86	57	54	16	71	18	9	40	102	176	47	19	12	188	63	3	28	73	1	11	164	38	366	59	6	51	21	239	70	103	86	256	231	4	107	55	44	36	127	356	44	171	116	277	315	65	172	97	120	22	81	37	31	0	208	83	207	46	23	116	633	143
		M	N	P	I	V	I	N	R	L	Q	R	K	L	G	Y	T	F	N	H	Q	E	L	L	Q	Q	A	L	T	H	R	S	A	S	S	K	H	N	E	R	L	E	F	L	G	D	S	I	L	S	Y	V	I	A	N	A	L	Y	H	R	F	P	R	V	D	E	G	D	M	S	R	M	R	A	T	L	V	R	G	N	T	L	A	E	L	A	R	E	F	E	L	G	E	C	L	R	L	G	P	G	E	L	K	S	G	G	F	R	R	E	S	I	L	A	D	T	V	E	A	L	I	G	G	V	F	L	D	S	D	I	Q	T	V	E	K	L	I	L	N	W	Y	Q	T	R	L	D	E	I	S	P	G	D	K	Q	K	D	P	K	T	R	L	Q	E	Y	L	Q	G	R	H	L	P	L	P	T	Y	L	V	V	Q	V	R	G	E	A	H	D	Q	E	F	T	I	H	C	Q	V	S	G	L	S	E	P	V	V	G	T	G	S	S	R	R	K	A	E	Q	A	A	A	E	Q	A	L	K	K	L	E	L	E
	Amino Acid	1	2	3	4	5	6	7	8	9	10	11	12	13	14	15	16	17	18	19	20	21	22	23	24	25	26	27	28	29	30	31	32	33	34	35	36	37	38	39	40	41	42	43	44	45	46	47	48	49	50	51	52	53	54	55	56	57	58	59	60	61	62	63	64	65	66	67	68	69	70	71	72	73	74	75	76	77	78	79	80	81	82	83	84	85	86	87	88	89	90	91	92	93	94	95	96	97	98	99	100	101	102	103	104	105	106	107	108	109	110	111	112	113	114	115	116	117	118	119	120	121	122	123	124	125	126	127	128	129	130	131	132	133	134	135	136	137	138	139	140	141	142	143	144	145	146	147	148	149	150	151	152	153	154	155	156	157	158	159	160	161	162	163	164	165	166	167	168	169	170	171	172	173	174	175	176	177	178	179	180	181	182	183	184	185	186	187	188	189	190	191	192	193	194	195	196	197	198	199	200	201	202	203	204	205	206	207	208	209	210	211	212	213	214	215	216	217	218	219	220	221	222	223	224	225	226
	W	29	586	148	53	277	0	34	916	57	14	96	69	86	75	104	151	58	17	38	110	27	22	19	65	36	39	40	15	66	104	33	111	127	237	123	207	48	82	129	146	57	43	30	45	143	75	26	53	98	60	80	45	120	37	150	57	34	175	52	29	11	39	21	58	60	246	24	4	82	94	23	125	3	32	8	4	17	1	7	3	2	11	0	3	12	36	0	0	7	17	23	51	242	24	59	64	224	51	266	196	34	17	23	91	149	11	73	85	36	139	63	19	47	91	17	53	23	16	31	16	37	3	79	2	28	101	32	137	62	49	6	89	29	39	17	102	33	74		38	81	12	35	20	19	39	1	30	16	49	148	92	103	165	19	368	189	20	130	270	44	13	0	45	119	137	91	17	60	122	24	13	40	58	27	17	30	47	84	32	147	91	1	163	215	122	225	49	46	9	78	64	82	103	87	169	183	67	128	41	13	86	132	228	78	146	149	70	59	69	44	72	220	159	107	167	65	34	177	136	219	110	93	219	781	1
	F	262	189	877	603	1715	21	212	121	122	361	28	39	160	134	751	1107		148	469	405	263	101	90	133	84	89	132	139	510	656	273	711	681	1174	791	340	159	616	219	314	314		241	30	478	341	265	211	358	422	498	66	712	71	285	254	153	251	238		94	520	199	142	429	76	345	208	188	406	110	68	184	151	45	87	72	111	119	85	14	15	7	0	19	14	69		47	39	91	297	102	191	77	132	852	111	562	1513	166	253	105	153	698		218	748	291	261	84	148	102	237	58	326	118	114	169	53	119	194	185		124	641	134	310	146	225	11	364	86	135	97	118	182	415	274	258	300	70	159	260	70	473	26	108	120	62	931	613	657	144	170	832	239	97	50	615	156	135	105	156	16	327	962	288	1041	201	51	117	286	735	706	31	384	235	297	162	856	241	46	233	1181	284	901		144	611	576	964	297	422	246	1583	926	148	1234	177	19	102	1074	1130	103	984	482	1772	432	346	360	141	593	238	321	298	401	15	530	333	338	251	54	548	1536	159
	Y	112	250	707	279	922	0	212	348	235	144	55	263	316	330		313	139	169	305	115	486	204	81	250	189	112	124	212	256	217	32	248	398	340	226	332	381	410	293	132	192	178	95	32	440	275	206	357	1226		214	93	216	117	99	259		235	105	180	24	181	51	204	365	175	217	461	337	184	181	113	48	122	34	71	20	51	83	44	44	11	35	9	30	14	69	6	72	61	115	147	195	85	123	99	997	143	187	665	131	167	55	94	189	149	132	86	85	264	89	114	50	382	40	56	68	99	119	36	32	51	258	71	77	223	176	154	58	81	17	152	75	144	76	164	98	171	73		249	142	102	64	135	145	49	78	122	120	672	287	393	188	1158	399	252	78	150	332	39	77		43	12	509	312	253	360	159	64	171	364		106	11	303	188	328	205	332	250	135	374	678	164	520	475	168	235	311	297	304	753	252	536	615	128	723	160	90	217	632	442	257	638	1095	842	250	150	100	110	619	301	321	469	383	17	410	203	693	253	66	770	1420	332
	P	278	934		368	1724	0	344	253	261	331	118	357	744	407	674	913	446	502	858	689	1055	316	415	421	477	237	126	278	1363	2031	339	949	632	537	442	431	417	1830	592	388	400	839	557	267	639	277	392	550	1067	455	621	383	825	275	470	610	245	257	521	311		367	134	409	451	363	172	424	480	514	274	467	179	321	211	169	191	140	139	198	257	124	20	87	265	82	59	20	99	263	561	424	193	164	616	1137	1432		701	879	518	380	196	544	389	373	309	586	232	317	378	224	1438	315	259	635	282	195	402	405	555	161	382	180	317	402	199	244	110	129	285	347	256	192	471	392	258	161	503	305	270	208	276	285	197	175	45	170		225	731	471	449	1215	178		1253	327	676	720	563	436	44	176	693	1131	687	436	855		386		1442	899	769	299	266	431	616	448	792	316	299	292	842	573	999	176	46	693	117	513	766	1411	1038	946	981	438	755		411	997	826	874	489	1527	2226	347	356	583	447	870	1513	1776	966	900	679	125	1595	413	1075	296	493	1905	3603	989
	M		176	388	211	244	27	76	11	33	30	79	108	376	134	265	106	139	107	201	176	125	104	63	235	227	419	38	54	104	711	204	85	187	207	150	99	55	605	189	165	135	153	95	48	149	132	93	217	151	179	70	109	259	110	240	123	103	233	133	201	33	134	163	95	330	136	79		73	72		138	8	109	163	16	49	19	45	63	54	40	16	38	82	42	40	32	33	38	68	153	97	149	61	116	673	112	659	135	75	84	153	112	98	71	67	105	151	106	86	18	92	49	44	57	45	112	42	21	84	54	183	48	71	137	68	83	97	26	81	76	37	121	69	84	46	107	196	88	116	40	62	76	64	66	85	38	63	100	345	202	214	293	138	314	235	158	303	326	2109	22	94	101	11	507	245	35	382	252	192	82	230	227	502	107	77	125	249	76	447	236	338	247	345	238	630	182	36	186	157	322	245	467	279	445	617	70	358	364	223	139	341	655	149	254	556	514	116	193	119	105	809	533	127	154	128	214	648	165	259	194	162	433	1250	244
	I	1097	651	1264		1886		632	208	194	318	156	649	399	1112	1240	1135	521	356	596	546	1081	830	287	652	686	1141	203	297	515	2541	375	462	767	947	624	607	282	1193	624	301	463	336	284	217	642	238		739	407	447	507		529	399	251	561	211	243	240	266	101	457	252	77	499	415	449	452	555	535	456	168	424	576	191	147	113	63	122	81	84	100	91	52	313	48	133	71	65	233	179	517	362	257	243	224	2407	466	1618	1329	353	284	384	418	490	281	237	378	275	427		280	244	345	190	284	262	226	261		230	168	584	69	283	466	221	272		180	192	331	86	392	296		302	393	330	305	267	229	241	285	262	429		122	212	235	1036	356	944	883	1253	810	557	344	441	1031	384	55	131	217	239	1683	836	483	1310	887	319	679	1581	645	552	266	664	472	1701	561	600	613	174	787	1632	559	1880	732	315		515	804	1005	2334	529	1667	1788	258	974	1132	1021	804	750	2124	541	1139	2110	1315	543	431	463	173	1547	1582	1189	312	697	414	1462	597	1277	894	332	1636	2914	806
	L	1076	750	2186	1975	5014	1	673	491		523	317	669		824	2936	2213	1106	684	1058	1404	1238			1038	999	352		309	1281	11206	1199	1805	1728	2351	1843	932	407	2305	898		889	376		199	1606	915	1558		1079	1242	1133	657	2119	451	962		399	1259	1045	978	522	1414	1091	725	1264	458	887	656	795	1263	715	550	806	801		235	529	167	324	307		187	52		272	110	278	47	171		298	860	403		446		2887	634	3679	1721		622	363	699	1091	522	1166	694	743	1120	372		411	349	318	941	705	256		345	364	859	1368	219		1361	494	832	530	411	79	416	335	420		384		899	1250	599	793	267	665		364	731	57	475	818	412	2683	1511	860	743	368	2062	801	184	671		1111	237	136		303	1186	2579	1200		1798		738	2274	1466		505	824	1258	1558	890	2007	1422	224	713	3528	1380	3117	975	815	2182	1797	2550	3143	2373	1725	3909		555	3410	727	978	1253	1947	3580	1064	3175	2244	4074	3136	1657	632	1633	3284	1564	2429	1425	2314	160	2643		2834	954		2176		1422
	V	671	990	705	458		17	285	202	229	267	377	851	701	924	1668	660	771	302	638	551	1040	758	394	827	1169	763	232	162	713	2016	421	930	815	824	766	1033	248	1795	775	398	587	439	213	231	773	238	488	461	313	428		207	703	155	782	766	161	554	304	233	91	349		467	251	433	476	154	575	341	392	334	128	172	307		61	95	142	132	46	225	86	58	288	157	104	43	146	247	220	362	410	145	210	259	2005	200	1614	773	443	215	295	316	372	409	223	368	279	513	247	128	268	262	68		303	184	360	230	310	213		125	186	462	146	311	296	244	211		116	480	510	546	253	447	275	185	482	214	200	169	315	430	154	222	199	236	1417	683	1132	905	1539	1259	934	432	714	539	515	134	121	324	254	2208	776	515	1008	1191	451	1131	1101	631	687			269		441	589	478	623	842	1362	703	2379	889	324	871	650	1018	667		888	1366	955	405	1191	1418			824	1360	749	1104	2154	1173	1490	439	694	277	2614	2311	1087	862	487	235	2446	940	1835	1001	867	2645	3954	1189
	A	94	1714	666	449	1067	0	217	420	104	111	201	307	427	508	490	361	447	329	303	1361	883	285	185	564	516		140	183	455	875	589		272	327	244	364	256	807	369	91	382	666	173	233	275	225	190	118	839	181	357	91		86		272	59	424	292	117	103	356	213	236	354	187	303	101	375	231	118	231		141	122	158	72	58	54	108	24		27	8		64	67	9	86	111	162	191	308	58	123	116	395	278	486	310	257	216	266	152	122	217	242	55	150	445	172	98		61	82	158	145		97	54	95	88	204	132	130	251	59	146	151	114	126	163	129	318	241	157	185	176	133	211	520	186	201	131	295	239	110	105	111	126	625	477	985	1572	149	979	865	77	706	278	423	133	109	192	96	1611	387	168	675	689	509	578	475	237	631	273	769	196	739	368	266	308		408	879	355	1851	309	494	402	366	556	165	1892	456	709	549	299	476	619	806	746	758	516	728	903	1489	421	448	231		658	1678				281	84		374	1288	449	470	2180	2901	756
	G	331	1736	773	316	1049	0	142	761	263	115	244	347	570		530	429	209	315	865	681	605	268	243	424	417	331	152	332	134	2887	317	655	634	588	301	370	236	723	576	414	353	582	140		436	191	149	340	905	158	340	124	493	109	333	508	107	429	118	112	80	354	95	314	500		248	59	297	214	96	184	69	129	410	68	44		78	70	47	57	75	61	178	76	54	13	139	85		228	343	70	84	95		195		593	141	283	302			134	148	139	175	409	96	118	123	159	50	225	133	49	248	151			250	95	176	413	78	175	149	131	121	209	92	316	486	412	107	197	257	203	368	96	74	88	249	251	52	178	109		624	495	955	1299	149	1230	679	126	546	300	263	177	174	176	98		448	60	495	617	339	732	601	169	437	233	261	184	477	233		220	347	551	906	543	1508	70	314	187	420	591	145	1259	592		256	331	629	810	447	563		700		740	942	282	901	247	527	1004	1306	1452	1172	509	346	105	1795	535	1297	578	465	1905	2831	765
	C	142	359	366	264	803	0	79	284	82	145	129	32	89	253	436	379	163	83	142	324	139	99	31	183	211	131	26	150	208	313	98	258	408	536	160	158	85	447	350	222	280	165	96	144	327	210	94	72	312	354	200	33	238	83	189	70	140	103	120	146	52	400	104	192	56	203	154	51	348	107	81	441	198	145	12	14	70	99	59	60	18	22	33	0	25	49	71	10	21	32	55	143		50	107	16	480	54	186	430	62	89	78	100	68	103	119	129	129	158	47	120	65	129	340	45	106	89	112	29	65	155	102	86	69	182	59	128	46	119	11	88	40	198	66	104	143	110	105	41	275	27	104	39	67	211	28	68	116	67	366	166	475	299	125	519	195	80	240	290	155	35	48	96	13	309	363	170	415	119	46	416	372	310	248	36	183	245	316	101	396	301	144	223	572	237	834	151	203	198	192		241	410	170	733	623	331	353	215	32	234	759	453	245	759	333	277	863	80	90	294	510	383	267	273	230	24	839	98	593	157	13	427	861	141
	S	563	1197	1956	702	2047	2	384	860	119	383	639	331	426	1658	1252	1163	803	485	1126	783	1102	417	320	765	689	672	298	359	1022	1461		896			850	661	279	1478	805	369	376	800	309	256	664		634	571		512	528	315	1108	246	729	648	155	721	550	411	299	862	225	784	644	328	656	217		567	96	372	383	493	214	108	173	136	211	198	24	142	55	21	190	72	134	68	213	165	1467	405	608	150	468	314	615	483	636	1050	260	350		407	468	488	537	282	360		249	230	273	164	156	360	314	413	374	184	223	278	421	177	169	469		289	318	278	176	359	185	945	415	590	280	726	319	243	785	311	319	243	364	797	64		309	328	1193	746	2009	1439	908	1660	1020	714	656	830	265	171	250	616	85	1545	1046	471	1254	1146	365	1245	933	992	976	252	804	335	805	621	922	474	691	1154	1839	659	2340	553	604	1179	769	1263	602	2185		1650	1382		1785	825	389	1054	1648	1769	915			1440	2286	389	880	1221	2559	1689	1308	876	502	224	2336	553	2054	996	502	2668	5408	633
	T	226	826	1090	556	1023	34	412	442	67	181	259	398	551	421	632		256	294	508	518	1514	831	250	875	921	607	161		348	2265	208	632	865	534	476	298	234	942	895	201	323	476	339	324	555	361	209	127	676	280	404	179	749	191	407	286	142	394	209	246	293	478	178	245	328	624	272	181	402	266	270	261	274		306	135	50	64	159		31	111	69	34	144	131	73	37	90	92	175	363	296	80	198	155	1827	215	1126	544	294	251	407	353	234	357	250	167	180	502	242	129	200	66		231	170	212	148	77	120	126	199	87	80	321	62	118	185	112		184	93	450	411	197	207	335	149	145	292		176	148	296	262	198	135	191	326	671	601	1636	1449	467	1236	787		761	601	221	114	377	186	62	1580	400	95	938	1132	467	831		659	574	323	576	290	1395	476	553	398	666	945	1184	552	1602	685		703	432	787	556	2107	582	845	1130	263	623	1111	1237	834	594		678	1093	2521	950	693	232	493	736	1707	1646	911	738	516	371	2181	332	1153	952	636	2517	3155	1159
	Q	81	1278	411	298	599	0	422	107	82		121	114	287	381	471	314	114	210	332		463	52	142			211	62	65	423	773	465	296	300	331	301	202	108	573	259	151	125	69	284	54	332	140	231	177	428	204	245	193	388	98	135	145	53	323	148	101	105	348	105	267	72	61	167	99	247	251	257	161	104	183	35	26	58	24	63	30	63	27	47	5	65	55	91	5	59	124	59	273	145	86	97	192	580	240	403	281	38	161	74	230	112	136	86	117	332	104	44	88	167	35	48	212	199	44	48	140	86	109	235	11	84	283	53	51	86		15	166	96	127	25	202	93	139	115	155		58	101	189	85	170	10	98	244	69	462	370		224	66	617	221	22	124	480		14	52	203		251	353	244	458	504	80	225	593	344	334	115	159		308	265	636	253	80	272	731		413	140	137	118	715	289		437	862	409	755	147	471	330	126	453	477	1012	211	388	533	1477	395	343	205	544		427	512	615	505		433	128	372	139	205	556	1591	305
	N	13		446	208	465	8		131	30	94	274	165	350	294	401	200	107		532	159	565	204	108	404	306	111	87	89	291	1306	130	263	315	238	178	215		350	386	303	79	86	125	73	187	165	175	225	317	88	230	55	77		106	296	34	183	86	176	39	180	37	144	159	172	187	49	319	129	21	63	115	163	99	22	24	31		47	55	15	38	29	25	31	7	5	67	56	60	152	125	32	72	199	826	79	425	239	106	109	210	206	161	85	115	61	89	175	94	44	14	127	122	132	111	39	145	152	21	88	181	271	50	147	35	89	107	44	41	127	64	193	113	180	66		69	93	153	119	67	95	161	161	84	80	66	72	328	211	190	450	110	285	980	45	218	128	199	22	88	113	2	904	384	177	308	267	189	232	443	283	199	25	255	127	348	247	163	229	246	421	624	258	591	245	108	191	468	268	143	585	389	244	455	106	335	252	363	248	521	275	424	429	720	307	222	130	231	173	296	589	229	310	266	152	604	106	535	551	111	943	1810	485
	D	197	185	357	116	534	0	148	116	69	120	89	138	434	408	298	108	133	163	367	145	440	106	165	235	204	202	121	77	193	2262	156	227	167	222	164	270	167	314	218	200	125	263	102	117		85	97	88	348	166	151	59	131	60	113	206	39	131	60	288	85	70	58		221	166		68	320	190	76	78	185	113	73	40	25	216	137	21	28	78	73	11	64	31	30	10	20	104	125	133	115	99	40	135	485	87	1256	418	113	126	64	149	95	104	94	40	113	29	164	37	73		28	89	135	44	53	74	33	124	76	58	48		48		60	64	29	198	89	193	289	199	68	127	71	114	135	57	31	117		233	10	55	30	76		135	396	333		372	338	83	369	88	203	104	53	35	54	489	171	41	191	421	69	361	426	170	230	81	386	110	396	224	425	103	201	215		168	764	49	148	65	265	119	124	674	277	562	350	170	387	192	303	301	811	222	381	469	440	250	423	18	235	481	268	620	124	271	235	52	473	164	675	349	128	807	1322	504
	E	16	137	258	67	315	0	93	34	53	190	51	902	263	245	203	89	74	129	259	126		108	174	329	423	151	96	82	112	518	613	106	166	128	222	239	62		94	95		126	102	75	185	47	71	122	186	71	59	111	162	637	185	186	48	205	65	59	39	317	76	219		126	127	30	166	111	33	115	44	18	140	16	15	9	9	30	30	66		23	74	31		2		54	24		124	24	112	272	461	60	279		30	161	84	104	91	89	62	59		108	27	80	25	26	12	188		33	47	86	75	35	192	39	34	61	45	58	28	47	110	195		128	97	78	30	63	60	178	153	42	43	34	75		4	32	64	112	436	222	242	515	112	186	228	139	384	194	428		61	58	137	450	236	47	254	294	42	105	245	56	171	91	119	74	489	182	128		175	152	421	346		19	47	95	229	91	241	580	369	166	158	107		311	466	184	264	357	357	218	275	283	155	108	144		738	440	232	153		70	490	192	386	153	168		1412
	H	203	253	569	199	798	0	256	248	102	206	79	301	334	287	496	280	312	240		324	583	156	205	389	448	146	115	159		177	272	232	285	305	292		99	706	426	134	157	72	322	144	581	280	176	124	649	210	334	149	418	265	194	261	125		249	192	319	341	188	222	384	205	381	98	271	110	110	124	174	236	50	29	84	6	153	44	26	37	45	8	141	181	60	7	58	135	100	229	173	63	139	226	517	196	1026	442	149	153	51	174	168	108	193	283	103	265	60	52	115	107	63	146	135	168	147	44	156	137	562	35	83	263	83	36	45	128	30	263	126	151	71	144	157	165	92	211	304	158	161	125	161	152	14	139	123	50	605	164	308	359	87	596	293	491	281	427	229	51	96	100	91	519	586		448	536	177	532	789	394	242	55	577	400	343	469	457	394	41		1021	378	403	366	265	47		304	925	726	608	640	912	208	594	297	233	377	648	767	393	618	939	680	366	143	157	581	658	428	249	322	533	147	527	330	818	493	37	644	1560	552
	R	636	1272	1339	597	1639	0	384		201	260		392	725	582	998	659	378	252	689	625	623	247	323	589	697	391	172	205	917		506	839	910	944	740	517	288	959		618	217	394	352	208	614	348	434	507	813	659	550	427	760	313	438	481	182	670		343	158		393	525	567	528	219	251	602		98		236	234	164	111		54	126	92	49	79	27	12	199		127	5	179	160	147	371	229	324		607	960	394	682	1289	286	432	235	372	541	326			244	300	66	79	170	80	257	628	347	286	171	100	336	377	544	28	339	879	182	201	251	299	62	486	258	345	95	418	281	464	217	151	666	158		316	181	362	12	333	213	204	877	1003	656	451	912	996	946	112		1269	848	270	81	164	470	1356		376	1010	645	359	669	835	846	630	106	336	578	751		952	559	271	433	1308	400	1864	186	350	118	491	450	894	704	883	1388	1560	449	1233	726	258	533	1306	1873	494	1575	1044			656	337	376	1685	820	1856	969	615	219	1675	624	1362	595	311	1355	3449	638
	K	63	466	449	188	404	0	180	31	54	127	47		452	228	382	283	109	354	206	268	647	129	70	380	327	152	59	88	242	212	207	192	112	124		107	156	478	239	183	65	132	115	45	226	17	94	103	222	224	142	116	154	106	136	151	81	207	225	61	61	234	47	110	303	175	186	51	95	37	59	73	29	54	141	75	35	10	24	28	8	27	33	30	172	50	53	20	67	49	56	119	76	73	60	123	580	139	522	439	50		173	48	158	104	70	37	134	138	52	61	36	26	57	84	116344	76	65	31	39	35	94	48	29	104	16	17	59	43	50	127	52		37	173	11	140	132	106	189	73	70	72	104	128	8	51	48	107	137		83		382	230		156	177	96	116	79	66	87	138	673	259	150	383	402	236	127	237	82	118	23	220	211	274	166	324	190	147	132	379	191	546	206	17	123	151	268	332	437	267	164	293	112	367	292	190	270	337	677	261	128	671	354	299		187	116	809	431	207	179	217	141	809	110			201	933	1375	350
	STOP	157	397	350	221	901	0	258	177	92	118	46	157	339	335	1007	434	143	193	261	245	581	148	135	297	345	212	119	102	411	325	245	481	471	432	299	160	116	790	663	357	384	238	251	248	481	134	144	207	356	239	249	134	267	123	396	393	164	246	156	366	70	150	51	143	312	145	286	75	249	179	110	323	81	198	82	66	55	50	88	71	28	33	41	10	52	30	122	11	129	88	129	290	351	131	73	101	110	180	237	467	293	101	113	166	269	139	84	169	340	327	101	199	83	245	122	293	99	120	352	106	91	265	384	109	218	383	65	143	162	141	75	199	111	287	133	132	298	275	304	240	336	131	232	301	135	284	24	209	123	229	448	264	403	250	811	504	490	220	134	637	390	122	112	377	319	287	434	63	196	183	163	222	211	729	165	48	90	505	443	167	107	176	21	291	692	303	677	446	16	323	169	421	282	476	194	570	504	107	590	189	143	361	484	868	204	752	702	953	677	128	425	757	1209	316	446	334	336	57	722	272	480	203	159	609	2627	589

### Sheet: Functional Score (replica 1)
		M	N	P	I	V	I	N	R	L	Q	R	K	L	G	Y	T	F	N	H	Q	E	L	L	Q	Q	A	L	T	H	R	S	A	S	S	K	H	N	E	R	L	E	F	L	G	D	S	I	L	S	Y	V	I	A	N	A	L	Y	H	R	F	P	R	V	D	E	G	D	M	S	R	M	R	A	T	L	V	R	G	N	T	L	A	E	L	A	R	E	F	E	L	G	E	C	L	R	L	G	P	G	E	L	K	S	G	G	F	R	R	E	S	I	L	A	D	T	V	E	A	L	I	G	G	V	F	L	D	S	D	I	Q	T	V	E	K	L	I	L	N	W	Y	Q	T	R	L	D	E	I	S	P	G	D	K	Q	K	D	P	K	T	R	L	Q	E	Y	L	Q	G	R	H	L	P	L	P	T	Y	L	V	V	Q	V	R	G	E	A	H	D	Q	E	F	T	I	H	C	Q	V	S	G	L	S	E	P	V	V	G	T	G	S	S	R	R	K	A	E	Q	A	A	A	E	Q	A	L	K	K	L	E	L	E
Amino acid	Codon	1	2	3	4	5	6	7	8	9	10	11	12	13	14	15	16	17	18	19	20	21	22	23	24	25	26	27	28	29	30	31	32	33	34	35	36	37	38	39	40	41	42	43	44	45	46	47	48	49	50	51	52	53	54	55	56	57	58	59	60	61	62	63	64	65	66	67	68	69	70	71	72	73	74	75	76	77	78	79	80	81	82	83	84	85	86	87	88	89	90	91	92	93	94	95	96	97	98	99	100	101	102	103	104	105	106	107	108	109	110	111	112	113	114	115	116	117	118	119	120	121	122	123	124	125	126	127	128	129	130	131	132	133	134	135	136	137	138	139	140	141	142	143	144	145	146	147	148	149	150	151	152	153	154	155	156	157	158	159	160	161	162	163	164	165	166	167	168	169	170	171	172	173	174	175	176	177	178	179	180	181	182	183	184	185	186	187	188	189	190	191	192	193	194	195	196	197	198	199	200	201	202	203	204	205	206	207	208	209	210	211	212	213	214	215	216	217	218	219	220	221	222	223	224	225	226					Fitness Rep 2 Missense linear	0.99	0.98
Trp	TGG	-1.58067	-2.25831	0.0206206	-0.0657605	0.0535953		-0.014013	-0.861107	-2.14672	-1.32657	-0.384811	-2.22904	-0.44901	-0.620454	-0.0527043	0.117477	0.203512	0.23979	0.336404	0.195009	0.253998	0.130645	-0.469965	0.104199	0.0880782	-1.61568	-1.83481	-1.41769	-2.12273	-1.8419	-1.54412	0.0992723	0.103787	-0.0579015	0.0846269	-1.98622	0.0481422	-1.43168	-1.57851	-1.0905	-1.30163	0.233731	-1.9805	-2.15421	-2.03575	-1.78788	-2.28742	-1.7909	-1.11202	-0.0155042	-1.92487	-1.95792	-1.54722	0.078988	0.106992	-2.402	0.0548762	-0.177165	0.121243	0.0979009	-0.0498132	0.129176	0.142505	0.0953947	-1.94696	-1.88186	0.187042	-0.131188	-2.08166	-0.232153	0.0562723	-1.89587	-1.88537	-0.0699926	-1.42562	-1.78916	-0.151095	0.372212	0.0317015	-0.926684	-0.688786	0.0208421		-0.29381	-0.29002	0.0844746			0.263922	-1.13183	-0.0937121	0.238727	-0.896374	-1.31204	0.0722624	-1.13707	-1.43924	0.110494	-1.46705	-0.921001	0.138928	-0.0602233	-0.284295	-0.205456	-0.740432	0.130376	-0.0201109	-1.26857	0.0295754	-0.892535	-1.42907	-0.0776737	-0.329288	-2.00628	-1.81471	0.0720484	-2.02989	-2.83055	-1.64898	-0.597553	-1.90834	-0.981042	-1.65011	-0.10252	-0.250345	-1.84868	-1.21646	-2.09816	0.210878	0.224957	-0.476589	-1.91168	-0.0498658	0.504751	0.186472	-2.50985	0.175124	0.0656181		0.0859048	0.133693	0.125715	-0.00282506	-0.0222723	0.233304	0.125796	-0.613065	0.107568	0.222913	-0.209027	-0.0568071	-0.00607373	-0.0973281	-0.175272	-1.78684	-0.0331817	-1.23035	-1.80856	0.0630584	-0.607442	-1.03122	-1.40529		-0.0866294	-1.8752	-0.41239	-0.0382693	-0.0866294	-0.207906	0.165054	0.179734	-0.536057	0.0610843	0.0907887	0.144249	-0.148777	0.336263	0.278289	-0.199214	-0.0340221	0.0147396	-0.113833	-0.195774	0.0417268	-0.0252037	0.107907	0.214383	-0.00671767	0.195579	0.320193	0.217209	-0.545439	0.0555816	0.201186	-0.01666	0.0998851	0.0126147	-0.0171877	0.0294415	0.0343671	-0.206632	0.250726	0.144159	0.138334	-0.039491	-0.055902	-0.126964	-0.732209	-0.525726	-0.0891828	-1.50834	-0.983005	0.0157103	-0.0234809	-0.728872	-1.62974	0.154809	-0.740892	0.0371864	0.0585549	0.0343063	0.0460459	0.0539584	0.0547832	0.0639421	0.418185					0.496333	0.496333	0.496333
Phe	TTC	-1.81656	0.168794	-0.0398818	0.00232558	0.00307464		0.0208099	0.220157	-0.0964438	-0.0602493	-0.733974	0.247534	-0.219152	0.00112477	-0.0203299	0.0812936	0.108525	0.189824	0.143732	-0.00460385	-0.0103601	0.200963	0.109148	0.220258	-0.132602	-1.29174	-0.261644	-1.32657	-1.62041	-1.73577	-1.95151	0.148914	0.100074	0.169541	0.0678755	-1.19405	-0.039745	-2.08788	-1.89858	0.199149	-1.94446	0.0609374	-0.394004	-1.27763	-1.76584	-1.64102	-1.4782	-0.0763363	-1.80279	0.0390014	-0.538348	-0.0762381	-1.93697	-0.0543741	0.00998823	-0.143252	0.270971	0.298404	0.121944		-0.0898645	0.0663851	0.156896	0.232109	-1.46035	-1.70172	0.0512799	-0.157714	-1.3569	0.0433635	0.0985927	-1.11711	-1.79597	0.210448	-0.297281	-0.791603	-0.263187	-0.140618	0.179326	-0.243554		0.114151	0.112846		-0.227177	-0.198092	0.16429	-0.403609	-0.0217823	-0.0989604	0.0328926	-0.00201359	-0.121562	-0.0500591	0.323205	0.0483121	-2.08365	-0.0778378	-1.76351	-0.453961	-0.0524821	0.072332	-0.0621225	0.0109446	-0.495739	-0.00983936	0.0739131	-0.775407	0.11672	-0.224562	-0.112503	-0.228721	-0.481355	-1.83993	-0.349408	-0.181834	-2.23285	-1.46198	-0.17869	-0.198092	-2.40492	-0.270202	-0.344744		-0.0628987	-1.62511	-2.59079	-1.94886	0.230526	-0.00397425	-0.357793	-1.42482	-0.0633226	0.181056	0.242012	-0.820812	0.154022	0.120958	0.129782	-0.421953	0.0114783	0.175937	-0.0586009	-0.125933	0.0371539	-0.170017	-0.118483	-0.0220844	0.120802	-0.224581	-0.00168206	-0.0457947	0.00971872	-0.739447	-1.2813	-0.0413453	-3.07944	-2.89561	0.0530165	0.0233336	-0.672895	-0.727682	0.0260748	0.0882227	0.185776	-0.180399	0.0351568	-0.0379504	0.00821045	-0.154089	-0.324441	-1.08202	0.0787541	0.109924	0.151518	0.0882227	0.021688	0.0371403	0.0738101	0.140502	-0.352766	-0.321504	-0.000455208	0.105972	0.072918	0.34706	0.0723177	0.00807042	-0.156265	0.00200686	-0.0363649	-0.121646	0.0993009	0.119896	0.239909	0.0655245	0.0103716	0.0286599	-0.00229176	0.106087	-0.672895	0.130961	0.0647598	0.0458303	-0.0874844	0.0483886	-0.0639179	-0.571067	-0.0710494	0.0448871	-2.3731	-0.0715018	0.117295	0.152421	-0.379598	-0.792082	0.0839684		-0.0213067	-0.112998	-0.0293856	0.0413498	0.412883	-0.0422691	0.0184554	-0.140065					0.760895	0.760895	0.760895
Phe	TTT	-1.69422	-0.115754	-0.014303	0.0983035	0.0490152	-0.298988	-0.0442053	0.0631278	-0.0882888	-0.452606	0.230342	0.158389	0.0207062	-0.545142	0.0316991	0.114867		0.199959	-0.0921915	0.0609365	0.0774293	0.0548413	-0.128026	0.03557	0.0379341	-0.559906	-0.138622	-1.55782	-1.66805	-1.84293	-1.70054	0.147503	0.116335	0.0213911	0.0759875	-1.06466	-0.359256	-1.73598	-1.58812	-0.0413882	-1.70745		-0.478713	-1.02052	-1.78832	-0.957615	-1.06109	-0.0137365	-2.10887	0.0646742	-0.525845	-0.0289869	-1.78623	-0.0230569	0.00224734	-0.97836	0.0447005	0.0100735	-0.0453619	0.126737	0.0417505	0.0532583	0.161043	-0.0480004	-1.93897	-0.964547	0.1024	0.0747605	-1.10402	-0.203877	-0.0616161	-1.14696	-1.73924	-0.0703427	-0.257521	-1.70749	-0.247877	-0.188221	0.0231349	-0.0547228	-2.29731	0.618841			-0.167387	0.126981	0.20216		0.0677737	0.0464666	-0.00648392	0.122423	0.189932	-0.224451	0.308821	-0.153813	-2.41487	0.128703	-1.52789	-0.498152	0.0600681	0.064206	-0.183014	0.291445	-0.476272		0.20829	-0.996645	0.131418	-0.218066	0.078528	-0.312413	-0.37389	-2.19839	-0.139758	0.108357	-2.06998	-2.32628	-0.152124	0.0306506	-2.36456	-0.882735	-0.314621	-0.0846752	-0.358432	-1.65524	-1.45816	-1.68431	0.0645417	0.0307684	-0.0616152	-1.609	-0.219056	0.150192	-0.0396684	-1.50924	-0.0889474	0.00296732	0.0502732	0.10241	0.0414909	0.0859048	-0.147363	0.0782854	0.145864	0.168098	-0.153232	0.0903779	0.023053	-0.131864	0.000255199	-0.12064	-0.0864355	-0.484795	-1.64666	0.0193072	-1.59371	-0.616779	-0.11068	-0.0449934	-0.714468	-0.796779	-0.262581	0.066104	0.141352	-0.0600141	-0.0425006	-0.33078	-0.0426297	0.00824497	-0.0966424	-0.517748	-0.0585159	0.0456505	-0.0389451	-0.363265	-0.0794772	-0.0576788	0.0657961	0.0109435	-0.364037	-0.0544638	0.0773714	-0.0114771	-0.0143822	0.203063	0.0401122		-0.0936466	-0.0500671	0.0692393	-0.153468	0.12671	0.220765	0.031401	0.0480862	0.0469397	-0.04219	0.107556	0.0462635	0.296722	0.071042	0.0211687	0.0491543	-0.107793	0.0132781	0.00950336	-0.534008	-0.0999136	0.07904	-1.23795	0.0618848	0.0134357	0.0239034	-0.841668	-1.25746	-0.0159243	-0.0275363	-0.0748752	-0.167795	0.0871718	0.0566238	0.0846004	-0.0475534	-0.0348166	-0.238969					0.786743	0.786743	0.786743
Tyr	TAC	-2.44964	-0.410353	-0.0840098	0.104342	0.0180805		0.120955	0.18897	-2.51404	0.201039	-0.174663	-0.990863	-1.04946	-0.160933		0.282316	0.0437368	-0.0693859	0.166801	0.16042	0.205084	-0.0227436	-0.24683	0.0639773	0.0838348	-1.73924	-0.740781	-2.56747	-1.94491	-1.9273	-2.21636	0.163315	0.0761291	0.0875339	0.18959	-0.803332	-0.0202383	-1.68425	-1.80992	0.0943847	-1.90673	0.307319	-2.59253	-1.20508	-1.07585	-1.96307	-1.6492	-1.47683	-1.03081		-1.52326	-1.84838	-1.67068	-0.0393825	0.158476	-1.49539	-0.105858	0.0670258	0.0793249	-0.0782101	0.144216	0.0141419	0.20785	0.105526	-2.03691	-1.44957	0.236175	-0.0315397	-1.90405	0.0467461	-0.143252	-1.82322	-1.42562	0.0804747	-0.646924	-0.84021	-0.514579	-0.88226	0.0955495	-0.118483	-1.78916	0.126419	0.292191	0.0369183	-0.315774	0.0525879	0.213707	0.105318	-0.199404	-0.228851	-0.172951	0.0974131	-0.0244894	-0.986775	0.147631	-0.309972	-2.26574	0.128601	-1.78916	-0.796387	0.151371	0.0617481	-0.0692999	0.231039	-0.171797	0.0959344	0.0407782	-1.70287	0.0485913	-0.177945	-0.0061294	-0.345571	-0.351924	-1.4719	-0.585913	-0.0235081	-2.10041	-1.39919	-0.647024	-1.87631	-0.558708	-0.368183	-1.48458	0.0520104	-0.331953	-1.35895	-1.22395	-1.12254	0.0722836	0.154252		-1.61639	-0.0549107	0.0989966	0.239874	-2.27085	0.216958	-0.0548592	0.0541129	-0.00480305	0.0881915	-0.127884	0.15768	-0.184104	-0.116746	0.211479	-1.42854	0.006179	0.0997664	-0.646995	-0.0940541	-0.0928497	0.1227	-0.0999376	-1.33053	-0.0370963	-1.23717	-1.14115	-0.192688	-0.293586	-0.282055	-2.30636	0.0705897	0.475613	0.244754	0.00162022	0.0717869	-0.0463426	0.0013156	-0.0257168	0.179734	-0.997406	-0.0756924	0.0487299	0.138643		0.0709107	0.0762414	-0.0410947	-0.00918831	-0.0546522	-0.103076	0.210228	-0.0422465	0.00505649	0.0457073	0.0495226	0.0145314	-0.097332	0.00890373	-0.0579053	-0.0711844	0.0688018	0.138946	-0.163936	-0.0612381	0.00349175	-0.0190873	-0.0294124	0.0693085	0.172203	0.11764	0.180643	0.0905328	-0.173346	0.0676445	-0.0288185	-0.328661	-0.341422	-0.0126366	-1.59371	-0.0850398	0.0164662	-0.184566	-1.37187	-1.22238	0.107504	0.35319	0.0872421	0.103735	0.132334	0.0387832	0.688833	0.126919	0.185522	0.0385489					0.645854	0.645854	0.645854
Tyr	TAT	-2.17206	-0.0937636	-0.0395583	0.0781419	-0.00461035		-0.0297737	-0.834816	-1.73924	0.00891335	0.2649	-1.30661	-1.55634	-0.894962	0.103642	0.12248	0.152583	-0.174403	0.0855094	-0.0188655	-0.00311046	0.0676237	-0.326321	0.186328	0.0814983	-2.04282	-0.638362	-1.61263	-0.73093	-1.97301	-2.04887	0.0443448	-0.0259645	-0.015355	0.173689	-0.645614	-0.626446	-1.45891	-2.0468	0.192167	-1.91284	0.0758895	-0.89414	-1.09958	-1.9533	-1.37802	-1.57566	-1.77387	-1.09317	-0.0615093	-1.74861	-1.70424	-2.0273	-0.0121666	0.221239	-1.47985		-0.0381868	0.168794	0.105565	0.586415	0.238486	0.0835462	-0.0269123	-1.89117	-2.22904	-0.181681	-0.796995	-2.0051	-0.438592	-0.0551464	-1.43663	-2.24978	0.124914	-0.779355	-0.671476	0.220678	0.0345548	-0.0390861	-0.314597	-2.40646	0.245071	-0.0947478	-0.0122845	-0.368651	0.105876	-0.000988128	-0.29381	-0.0952445	-0.920947	0.0997514	0.113401	0.0474243	-0.669829	0.0527234	-0.400238	-2.22765	0.250295	-1.60728	-0.85624	0.0817154	-0.0949552	-0.0106995	0.0266627	-0.303435	0.0413327	0.132088	-1.50684	0.0458444	-0.197394	-0.0172904	-0.324783	-0.213489	-1.61555	-0.59965	-0.00959749	-2.59079	-2.15118	-0.547634	-1.2853	-1.71344	-0.527581	-1.33722	0.24442	-0.357033	-1.62731	-1.36172	-0.709413	0.0965939	0.306948	-0.18865	-1.16238	0.0470107	0.201409	0.0532325	-1.93654	-0.135944	0.21875	-0.0309316		-0.238746	-0.0338361	0.0267701	-0.440828	0.0706452	0.195621	-1.73975	0.0684172	-0.420794	0.0197469	-0.185699	-0.0284869	0.000651232	-0.419552	-1.3234	-0.0286593	-0.93864	-1.75925	-0.0150913	-0.17378	-0.337881	-1.05388		0.154105	0.172203	0.00731697	-0.119654	-0.142549	0.0157984	0.077978	-0.111558	-1.28961	-0.0543315		0.0297553	-0.362525	0.0392031	-0.0568716	0.156012	0.0520603	0.012154	-0.00555612	0.153016	-0.0752207	-0.0242006	0.153634	0.023313	0.0986049	0.308553	0.0365825	0.0501416	-0.388168	0.138727	0.070606	-0.0885259	0.105106	-0.0178801	0.228659	0.0497928	0.0121171	0.197734	0.031555	0.0428698	0.114827	-0.061145	0.115243	-0.0119526	-0.40038	-0.536867	0.00227193	-1.80693	-0.143957	0.0014274	0.0803401	-1.30521	-1.68714	0.0897192	0.180397	0.069434	-0.0335591	0.0462925	-0.0635035	-0.108624	-0.0117582	0.0483407	0.0712078
Pro	CCA	-1.93367	-0.687485	-0.102497	-0.167338	-0.272119		-0.0686737	0.0188794	-1.18892	-0.266105	0.0931351	-1.19226	-1.46563	-0.0740672	-1.8075	0.184155	-1.50423	-2.04167	-1.82891	0.064024	0.0836563	-0.101646	-1.20767	-0.363239	-1.27518	-0.926073	-1.83266	-1.97477	-2.02998	-0.480609	-1.28748	-1.39699	0.03551	0.219099	0.0933547	0.00308215	-2.17593	-2.02148	-1.44992	-1.10378	-1.7275	-1.7682	-1.81003	-1.85574	-1.33588	-0.976457	-1.45975	-1.63292	-1.67382	-1.75422	-2.07982	-1.8625	-1.6734	-1.96375	-1.42009	-1.88779	-1.75812	-0.337731	-1.33208	-0.626169	0.0932207	-0.0265565	-0.367234	0.00768028	0.00858065	-2.23893	0.174772	-1.18268	-1.68312	-0.521655	-1.64665	-1.34624	-1.92789	-1.45687	-2.12663	-1.66858	-1.2843	-1.78916	0.123172	-1.09257	-2.63425	-1.95463	-0.270643	-3.08289	-1.68001	-0.881159	-0.185247	-2.42598	-0.0332816	-1.5178	0.110546	0.281512	-0.0894228	-0.845255	-1.94274	-1.57939	-1.46207		-0.793644	-0.611494	-0.454394	-0.394275	-0.410415	-0.468886	-0.28875	0.0940759	0.0828396	-0.521054	0.136937	0.0537117	-0.203262	-0.209486	-1.48521	-1.8308	-2.163	-1.91265	-1.52234	-1.28957	-1.22621	-1.72564	-1.80354	-2.08533	-1.52868	-1.52688	-1.94694	-1.57956	-2.12654	-1.78204	0.0560586	0.117794	-1.36034	-1.70339	-1.70201	0.25665	-1.632	-1.44569	-1.1313	-0.220727	-2.1779	-1.53128	-0.279876	0.110122	-0.0355879	-1.0519	0.153762	-0.0771177	-0.476589	0.0633114		-1.38121	0.0963513	0.0002035	-0.135924	-1.15339	-0.265854	-0.188589	-2.14516	-0.858532	-0.758891	-1.59971	-1.54174	-0.901638	-1.46127	-1.99511	-1.37187	-0.0634821	-0.250934	-0.117939	-1.57694	-0.0359608	-0.261193	-0.0615045	-0.179068	-0.440308	0.0794295	0.2252	0.184668	0.120188	-0.0552653	0.0937029	-0.0343017	0.0377793	0.148097	0.452941	0.148012	-0.370519	0.209814	0.449867	-0.152308	-1.09825	0.0380976	0.0216963	0.0461203	0.189036	0.0156304	0.132659	0.122064	-0.0836471	-0.00457393	-0.0648869	0.114421	0.0238925	-1.50194	0.120392	-1.30275	-0.000499334	-0.0578736	-0.362003	0.234444	-0.0432398	-1.19513	-0.999002	-0.862474	-1.02819	-1.31261	-1.59999	-1.33652	0.0143364	-1.26587	-1.41886	0.11172	0.0564781	0.0758327	0.149454	0.0673826	0.0232563					1.00085
Pro	CCC	-1.097	-0.415801		-0.505358	-0.109497		-0.251147	-0.0182205	-0.471749	-0.404487	0.16673	-1.46422	-1.67068	-0.0520198	-2.24568	0.02186	-1.31482	-1.51467	-1.6094	-0.076895	0.0295394	-0.150347	-0.824059	-0.125044	-0.916953	-1.20983	-1.0189	-2.23306	-1.54591	-0.53009	-1.82537	-1.02217	0.0351532	0.1349	0.122668	-0.211168	-1.78924	-1.66279	-1.48855	-1.47001	-1.68407	-2.04697	-1.54508	-1.79822	-1.59695	-0.686965	-1.38723	-1.64898	-2.0842	-2.41265	-1.83576	-1.44653	-1.45716	-1.09624	-1.66417	-1.50532	-1.62653	-0.313071	-0.823675	-0.385903	-0.0284977	0.0541985	-0.31836	0.020038	-0.0654633	-2.22779	0.263537	-1.77461	-2.12983	-0.648788	-1.20508	-1.37769	-0.547634	-1.39015	-1.04027	-2.26628	-1.27253	-2.10443	0.159523	-1.19829	-2.71979	-1.47174	-0.475289	-2.01101	-1.88901	-0.458365	0.0385879		-0.241408	-1.42118	-0.100202	-0.0330872	0.174696	-1.26439	-1.65554	-1.70749	-1.4867	0.0159747	-0.744849	-0.719102	-0.487288	-0.782591	-0.133694	-0.467367	-0.256947	0.121454	-0.034798	-0.23681	0.163013	0.114017	-0.385083	-0.30595	-1.32831	-1.77742	-1.37174	-2.39029	-2.13397	-2.15713	-1.53728	-2.61203	-1.85244	-1.96369	-1.74161	-1.43038	-0.898196	-1.54982	-2.41241	-1.09556	0.225924	0.268349	-0.944058	-1.41593	-1.50647	0.250833	-1.57755	-1.3711	-0.986544	-0.18693	-2.04963	-1.34595	-0.317048	0.102319	0.0930099	-1.16591	0.0171116	-0.0114675	-0.0882296	0.0517691	-0.0644883	-1.31204	0.0573288	-0.0152562	-0.314761	-1.12313	-0.59754	0.0110632	-1.51799	-0.668371	-0.763904	-1.18308	-1.23461	-2.44375		-1.32288	-2.17532	0.089097	-0.122725	-0.133495	-1.27595	0.00118658	-0.204504	-0.0420127	0.045054	-0.243052	0.000727937	0.138256	-0.0579053	0.015362	0.167708	-0.108115	0.118787	0.0402571	0.245829	0.453439	0.223596	-0.569893	0.215366	-0.292283	-0.39493	-1.51799	-0.171447	0.00168195	0.131741	0.194326	0.00668729	0.100795	0.123456	-0.0905982	-0.0288788	0.153004	0.313086	0.115262	-1.88719	0.104524	-1.31187	0.0461055	-0.101686	-0.161424	0.358883	-0.0917164	-1.20524	-1.66893	-1.09632	-0.971543	-1.21926	-1.08417	-1.4852	-0.286914	-1.16697	-1.28471	0.100836	0.0202777	-0.0385287	0.142151	-0.110433	-0.0743957					0.888397	0.888397	0.888397
Pro	CCG	-1.99451	-1.07989	0.117821	-0.496942	-0.213884		-0.0315693	-0.0260275	-0.948008	0.700095	-0.0874264	-1.53276	-0.865336	0.018194	-2.25828	-0.170897	-1.96247	-1.09794	-1.2259	0.0980597	-0.295338	-0.143977	-0.424272	-0.0671401	-0.516309	-1.06313	-2.31902	-1.56503	-1.84779	-0.467278	-1.8443	-1.62005	-0.0606115	0.220377	0.115354	-0.136279	-1.76424	-1.87558	-1.65858	-1.3743	-1.24575	-2.19662	-1.12528	-1.78325	-1.89481	-1.0351	-1.12369	-0.8651	-1.47433	-1.90215	-1.60646	-1.52504	-1.70528	-1.82495	-1.17002	-1.67276	-1.39878	-0.535241	-1.4746	-0.198245	0.0527247	0.148182	-0.345955	0.246479	-0.0240876	-1.80795	-0.230757	-2.37606	-2.13469	-0.227962	-1.97477	-1.45014	-2.04887	-0.594112	-0.626178	-1.1264	-0.88149	-2.37767	0.0901212	-0.613065	-0.763593	-1.31204		-0.584732	-1.24859	-0.87838		-2.42598	-0.402041	-1.44415	0.168971	-0.175229	0.199137	-1.10507	-1.70766	-1.62702	-1.53567	0.019698	-0.80767	-0.591631	-0.521912	-0.785579	-0.154795	-0.489498	-0.0200399	0.294404	-0.0189629	-0.398356	0.0703421	0.103748	-0.88424	-0.411458	-1.2925	-1.49805	-1.92599	-1.4593	-2.34619	-2.15713	-2.72886	-1.62565	-2.07221	-1.02397	-1.59	-1.57735	-2.08842	-1.9164	-2.35343	-1.5494	0.205503	0.0328826	-1.31204	-1.59834	-1.6001	0.0962512	-1.5518	-1.88983	-0.93119	-0.134714	-1.60288	-1.81329	-0.566519	-0.00382666	-0.13085	-1.32797	-0.0799052	0.367491	-0.604017	0.101771	0.0936389	-1.62328	0.0800029	-0.0557679	-0.449192	-0.758962	-0.144318		-1.53568	-0.296522	-1.40978	-1.28177	-1.58546	-2.03462		-1.24223	-1.12361	0.0474782	-0.413401	-0.162981	-0.547283		-0.21755		0.123668	-0.506144	0.0879229	0.459496	0.0165817	0.0716475	-0.051999	0.122599	-0.0745486	0.0991082	-0.0263254	0.348657	0.0265639	-0.585008	0.116745	0.537728	-0.748616	-1.1851	-0.206632	0.154378	0.0405434	0.119728	0.0191514	0.114425	-0.0466868	0.0889157	-0.00428123		0.0136147	-0.00844047	-1.16061	0.064647	-1.3217	0.100323	-0.037497	-0.281904	0.282877	-0.00264931	-1.8274	-1.59736	-1.28838	-1.01728	-1.21891	-1.32036	-0.856237	-0.213872	-1.15444	-1.0923	0.0326395	0.103888	-0.0826163	-0.0193874	-0.00698681	0.208534					0.937676	0.937676	0.937676
Pro	CCT	-1.59245	-0.838163	0.0423727	-0.29201	0.130468		-0.149826	-0.150801	-0.772489	-0.268589	-0.0385791	-1.16581	-1.47413	-0.0842484	-1.88272	-0.742496	-1.81705	-1.33896	-1.19483	0.125107	0.0969118	-0.199878	-0.625743	-0.0533967	-1.11653	-1.21322	-1.8037	-1.19032	-1.63062	-0.391586	-2.1356	-1.73198	0.0293325	0.0551342	0.188784	-0.0465169	-1.8103	-1.9208	-1.20603	-1.28397	-1.88838	-1.43622	-2.10721	-1.17665	-1.58565	-0.519681	-1.96555	-0.853051	-1.6978	-0.996122	-1.90346	-1.53485	-1.58253	-1.52818	-1.05463	-0.820432	-2.37415	-0.475996	-0.957173	-0.347994		0.266192	-0.446148	0.211628	0.133429	-1.82283	0.103709	-1.83823	-1.44256	-0.584866	-1.79545	-1.6976	-1.24854	-1.7183	-1.9131	-2.37767	-1.01345	-1.59834	0.254684	-1.07273	-2.23134	-1.49438	-0.116256	-1.38776	-1.28636	-0.792226	-0.239553	-2.06536	0.022512	-1.47597	-0.794061	-0.0433502	-0.112621	-1.32263	-1.77389	-1.49937	-1.39088	0.0973342	-0.788251	-0.531504	-0.488429	-0.577461	-0.117496	-0.509194	-0.176897	-0.332963	-0.120103	-0.235111	0.124266	0.131768	-0.518593	-0.700372	-1.1912	-1.89032	-1.50995	-1.91287	-1.19631	-1.94594	-1.5166	-1.08462	-1.64214	-1.87019	-1.26395	-1.5437	-1.10376	-1.53155	-1.05901	-1.95902	0.267494	0.106453	-2.10534	-1.52031	-1.48281	0.0753736	-2.00891	-1.85899	-1.12861	-0.217794	-1.42229	-1.46108	-0.515294	0.21725	-0.00238231	-0.877625	-0.0846424	0.140022	-0.24589	0.131924	0.104444	-0.961993	0.00375371	0.0218989	-0.365972	-0.954996	-0.312806	-0.0824828	-1.54416	-0.538441	-1.20902	-1.3524	-0.586925	-1.71631	-2.34499	-1.33907	-1.54764	0.0148471	-0.191892	-0.325084	-1.34927	0.0451182	0.0562988	-0.0929823	0.0055602	-0.446885	-0.00426229	-0.0839451	0.251096	-0.0417363	0.148229	-0.0595411	-0.0184323	0.100495	0.0890232	0.406879	0.228768	-0.529575	0.106067	0.482959	-0.0303016	-1.43157	-0.0490796	0.232348	0.0422935	0.119143	0.111298	-0.0125965	0.157294	0.180836	0.0131038	-0.161545	0.0426817	0.114811	-1.28099	0.089705	-1.49989	0.135931	-0.100735	-0.32699	0.139847	-0.060513	-1.54049	-1.37876	-0.964545	-0.897161	-1.50289	-1.58413	-1.17366	-0.358139	-1.58921	-0.899477	0.137212	0.0168831	-0.0995377	0.0569622	0.0290107	-0.0521316					0.539995	0.539995	0.539995
Met	ATG		-1.43271	-0.0970956	0.0968946	0.124911	-0.347661	0.136957	-0.631144	0.409889	0.297273	0.234151	-0.0151887	-1.49055	0.0245518	-1.15364	0.183412	-0.28749	0.13122	-0.00658481	0.0963539	0.165256	0.149191	0.14574	0.0780509	0.158631	-1.82731	-0.129491	0.0503816	-1.53434	-1.67893	-1.97989	0.0833354	0.0580758	0.0416084	0.263423	-0.142945	-0.015553	-1.63345	-0.0607988	0.204902	-1.49551	0.00826751	0.172714	-1.9131	-1.80837	-1.62466	-0.0943625	-0.238005	-0.439284	0.124052	-0.204061	0.0390786	-1.95609	0.0787848	-0.232595	-0.0631926	-0.0296976	0.0310147	0.100835	0.0916992	0.266877	0.232669	-0.0952724	0.0788912	-1.99715	-1.23838	0.0660449		-1.84586	-0.512327		-0.0573765	0.307922	-0.016161	-0.0280888	-1.23948	0.0277875	0.172812	-0.125259	-0.0736137	-0.195647	0.0354755	-0.0693734	-0.018687	-0.796322	0.244409	-0.109594	0.274206	0.0748761	0.272619	-0.253687	0.0051703	0.03572	-0.230079	0.163081	0.165893	-1.68782	0.0744835	-1.87961	-0.146761	0.12378	0.0912173	0.0590627	0.179077	-0.220717	0.115487	0.056355	-0.505662	-0.12893	-0.342217	-0.00812787	0.157588	0.0525411	-0.461952	0.195093	0.320906	-1.17417	-1.75573	0.0343177	0.202173	-2.2177	-0.106176	-0.27172	-0.0640367	-5.92194e-05	-1.42299	-1.14556	-1.29671	0.0621018	-0.183222	0.114965	-0.407175	0.0986858	0.115205	0.264861	-0.207282	0.109533	0.145318	-0.517084	0.0829504	0.095928	0.325158	-0.0220897	0.107607	0.0837448	0.130551	-0.206376	0.0149918	-0.00371456	-0.127951	-0.021432	0.0575082	0.105425	-0.0736185	-0.371082	-0.0748235	-1.45943	-0.0725511	0.0795899	0.0266066	-1.34146	0.263842	-0.05228	-0.0877402	0.663478	-0.0589128	-0.0378457	0.0211536	-0.0784232	0.0194892	-0.057779	-0.124711	0.00877764	0.0203098	-0.081886	-0.10606	0.00187711	-0.226851	0.122741	-0.0118686	-0.146585	0.019786	0.0206525	0.0519597	0.101785	0.0746095	0.106231	0.122175	-0.0216703	0.0256089	0.042312	-0.023515	0.0447719	0.0225303	0.0392363	-0.0371993	-0.00557458	0.0488745	0.0361334	0.0669798	0.0831671	0.182748	0.0265832	0.031474	0.0525575	-0.00909986	-0.0175634	-0.0936895	-0.0261508	-0.0114078	-1.12187	0.232504	0.0128936	0.0742595	-0.0712612	-1.33678	0.282847	0.0761236	0.061182	0.0848861	0.0960949	0.0570937	0.141762	0.0640387	0.000689089	-0.0259445					0.738435	0.738435	0.738435
Ile	ATA	-1.09384	-2.35125	-0.0862238	-0.0851478	-0.0203583	-0.070852	-1.68361	0.166505	0.0216234	0.0120954	0.274853	-1.01084	0.190934	-1.27094	-1.26957	0.124621	-0.861784	0.0970213	0.0740215	0.169414	0.0596899	0.0944168	0.152207	0.093762	0.0589906	-2.10645	-0.145566	-0.252706	-1.57305	-0.664942	-1.69564	0.0449268	0.135278	0.0605594	0.125106	-1.82639	-1.82537	-1.92898	0.0350828	0.0861988	-2.22385	-0.571469	-0.0449615	-2.26133	-2.00425	-0.705187	-0.00858829	-0.168148	-0.722977	-0.0223025	0.209554	-0.190294	-1.10002	-0.44117	0.177964	0.0950265	0.0580637	0.00670226	0.155776	0.00225673	0.0762625	0.249588	0.0482632	0.0637859	-1.92024	-2.1391	0.0918631	0.0626874	-1.78979	-0.797704	0.0847044	-0.242422	-0.913852	0.00369761	-0.0251022	0.146959	-1.35154	0.260414	0.206183	-0.355083	0.100481	-0.336473	0.0950723	0.245746	-1.69322	0.0496926	-0.0311897	0.164456	-0.234528	0.235592	-0.0414249	0.0561896	-0.0887878	-0.0958548	0.129395	-0.116256	-2.03165	0.0211026	-1.7125	-0.376878	0.0780895	0.0259004	-0.0332816	-0.260159	-0.199018	0.0129664	0.0687353	-0.202525	-0.0130157	-0.368399	0.0861443	-0.623	-0.0169417	-1.24434	-0.126919	0.236703	-1.80868	-1.39657	0.157099	0.0469622	-1.4568	-1.05676	0.00508963	0.0542738	0.0703148	-1.72511	-1.5465	-1.75667	0.0663486	-0.255736	0.215896	0.0738375	-0.0739418	0.0869994	0.0798728	-0.134494	0.169735	0.217277	0.116183	-0.125949	0.0316457	0.0473503	-0.114408	0.166331	0.0738057	-0.086673	-0.112025	0.273366	0.0507626	-0.00572938	-0.00150868	-0.0869283	0.0622259	-0.0077654	-1.80585	-0.377391	-0.617672	-1.10753	0.124927	-0.0744841	-0.665034	-0.158526	0.0984473	0.164842	-0.492037	-0.0348763	0.0649307	-0.440239	-0.0206299	0.0909995	-0.485936	-0.207625	0.0349847	-0.268325	-0.0124322	-0.0586822	0.139107	0.0687577	-0.0527351	0.0693599	-0.0512709	-0.013318	0.369496	-0.0526713	0.0139377	0.063221	0.0954211	0.100255	0.159116	-0.0341487	0.130562	0.0371763	-0.085791	0.0800279	-0.0219524	0.114203	0.0813924	0.201193	0.0703843	0.059874	-0.0686456	-0.0120333	0.244295	0.0728925	-1.70611	0.0872436	-0.237849	0.105047	0.121903	-0.127254	-1.12571	-0.143295	-0.0786053	0.0710038	-0.0727141	-1.30972	0.112889	-0.15337	-0.0482581	0.110752	0.12306	-0.0602315	0.0130822	0.085352	-0.00463971	0.0124215					0.763216	0.763216	0.763216
Ile	ATC	-1.48962	-0.137849	0.0302771		0.119835	-0.28938	-0.0745202	0.0418316	0.0362937	-0.0591015	0.213302	-0.175028	0.195907	-1.03837	-0.602138	-0.0890979	-1.29956	0.300356	-0.0706646	0.0836875	0.119186	0.102686	-0.013156	0.0788274	-0.194033	-1.92266	0.189593	0.0184447	-1.44156	-0.7574	-1.72195	-0.134132	0.0343117	-0.0237343	0.237469	-1.64554	-0.802907	-1.63875	0.0520828	-0.043138	-2.334	-0.486603	0.273946	-0.857115	-2.07797	-0.556579	0.171745	-0.385513	-0.671763	-0.0241098	0.0299008		-0.853764	0.0476489	-0.0147769	0.133041	0.318688	0.266697	-0.0592912	0.168876	0.297674	0.178217	0.203229	0.00328276	-1.92709	-1.75185	0.180365	-0.380467	-1.03592	-1.07269	0.114951	-0.342406	-0.876596	-0.107717	0.112842	-0.0364903	-1.20768	-0.168736	0.285491	-0.355904	-0.126129	-0.199901	0.0501704	-1.31204	-1.17926	-0.108649	0.136608	0.160234	0.0750308	0.150599	-0.198529	-0.0237934	0.0958319	-0.0558139	0.126533	0.049175	-2.25624	0.0508459	-2.09442	-0.487968	0.0690183	0.163511	-0.0748628	-0.150728	-0.0250944	0.0976678	-0.0846783	-0.342418	0.120536	-0.318284	0.101212	-0.170971	0.122382	-1.42936	-0.210836	-0.142094	-2.23186	-2.12148	0.118636	0.0779108	-1.88073	-0.898961	0.109324	-0.00634676	-0.058983	-1.66573	-1.41174	-1.57693	-0.00824386	-0.148648	0.0145337	0.0114797	-0.276839	0.21702	0.114228		-0.0514066	0.0166585	0.232896	-0.0633638	0.111912	0.0322936	0.0597875	0.334376	0.0103858	-0.0207339	-0.180856	0.195093	-0.00791417	-0.117307	0.0414271	-0.0449444	-0.232618	-0.0456292	-0.9447	-0.213938	-0.810809	-1.46818	0.0504913	-0.0274753	-0.664852	0.542705	0.0443912	0.0388935	-1.09961	-0.0924984	-0.0362143	-0.379084	-0.00489746	-0.0220911	0.0441731	-0.369695	0.0485208	-0.158921	-0.0548992	-0.129294	0.0826761	-0.0123705	0.0396653	0.0999952	-0.0623323	-0.0641144	0.207415	-0.00890845	-0.024254	0.112568	-0.0488885	0.0500802	-0.00773947		-0.161943	0.199597	-0.0346462	0.0330367	0.108651	0.113808	-0.000839891	0.182711	0.182438	0.0156632	0.0987232	0.085135	0.0593871	-0.0281284	-0.776325	-0.0132555	-0.136689	0.0955982	0.076981	-0.017854	-0.875859	-0.198967	0.066104	0.0885426	-0.224403	-0.945779	0.0682967	0.0364299	0.0741964	0.0829608	-0.0571938	0.045108	0.180929	0.0427541	0.0810564	0.141784					0.65849	0.65849	0.65849
Ile	ATT	-1.93928	-0.0169509	0.0468262	-0.0387315	0.118772		0.150556	0.136804	0.004782	-0.0449128	0.0961468	-0.175881	0.0405308	-1.47839	-1.42199	-0.0180593	-0.745824	-0.0289869	-0.0458136	0.0420235	0.0453869	0.0663851	0.231324	0.118812	0.113428	-2.01664	0.41178	-0.104757	-1.76251	-0.71801	-1.39031	0.158034	-0.0544644	0.167386	0.183564	-1.87099	-1.65537	-1.51047	-0.00104773	0.183601	-1.979	-0.50269	0.131864	-2.28443	-1.69645	-0.554355		0.0460919	-0.647312	0.0882182	0.170346	-0.127768	-0.863825	0.109001	0.015893	0.0212796	-0.0845873	0.217057	0.190181	0.42839	0.198732	0.18236	-0.00837163	0.0120054	-1.69777	-1.73178	0.103375	-0.0892223	-1.91675	-1.7827	-0.0499315	-0.345405	-1.23438	-0.151135	0.0426412	-0.0442828	-1.57619	-0.266022	0.0194247	-0.329554	0.194226	-0.248174	0.212903	0.127122	-2.3141	0.0248246	-0.149464	-0.0142844	0.413499	0.107761	0.00306431	-0.000845499	-0.0379614	0.172082	0.0126282	-0.380151	-2.34911	0.0228797	-2.51541	-0.48458	-0.0141185	-0.0021674	0.0609194	-0.318619	-0.128078	0.0626266	-0.178955	-0.298002	0.0111505	-0.376043		0.0626513	-0.0521734	-1.29074	-0.28633	0.11531	-1.9052	-1.60949	0.0720739		-1.94491	-0.938047	0.1033	-0.248648	0.0842911	-1.61513	-1.02301	-1.06983		0.249137	0.147676	0.157883	-0.0748267	0.132557	0.052132	-0.185124	0.105142	0.0307007	0.0421308	-0.130045	0.0203575	0.0489212	-0.00466507	0.00601412	0.0395843	0.0411666		0.0331984	0.0393051	-0.159229	-0.0259695	0.130209	0.00896406	-0.0589874	-2.01792	-0.302154	-1.42694	-1.47004	0.0194273	0.142958	-0.578625	0.012502	-0.0302328	0.0370529	-0.580512	-0.0842187	-0.217247	-0.360301	-0.261056	0.0376739	-0.0540685	-0.266954	0.0160505	-0.248948	-0.0550746	-0.0981973	-0.0189558	0.189292	-0.0162988	0.0230455	0.0121017	-0.0690844	0.26658	-0.124913	0.0593846	0.0865917	-0.0033713	0.0342693	0.00133964	0.0942934	0.00717482	0.101174	0.0750291	0.0191803	0.0462113	0.112073	-0.00751622	0.101131	0.042285	0.0589651	-0.00639908	0.0659524	0.174673	0.144321	-2.34162	0.0256044	-0.157904	0.116291	0.0310756	-0.0464758	-1.4665	-0.323637	-0.0523169	0.0154097	-0.286248	-1.11454	0.0109075	-0.0948921	-0.0461698	0.121538	0.0854232	0.00930089	0.302641	0.00401165	0.0370495	-0.0314894					0.869121	0.869121	0.869121
Leu	CTA	-1.3376	0.191839	0.00159286	0.111124	0.0322679		0.186074	0.0536422	0.131389	0.0924232	0.653459	0.0404098	-0.00395075	0.107778	-1.42534	0.0319358	-0.855013	0.0993002	0.0929856	0.0960673	0.117509	-0.0317588	0.200367	0.181496	0.0308209	-0.159515	-0.0492934	-0.349492	-1.17243	-1.58732	-1.51739	0.0650043	0.0610236	0.0774297	0.1733	-1.45427	-0.0240164	-1.36401	-0.01971	-0.0245057	-2.01451	-0.345573	-0.0279926	-2.55878	-1.98242	-1.90599	0.0408868	0.0723954	-0.816309	0.102286	-0.0681193	0.0435286	-1.82639	0.206565	-0.0804698	0.136437	0.0817807	0.00666522	0.0424081	0.0716147	0.144018	0.0953947	0.131305	0.0257414	-1.77134	-2.15421	0.0544212	0.172398	-1.74806	-1.25019	-0.0404041	-0.231789	-1.65858	0.00252895	0.0622813	-1.88685	-1.33118	0.330395	0.045165	-0.170295	-0.0722417	-0.0808673	0.120613	-0.286729	-1.88706	0.0583212	0.0491888	0.277	-0.101027	-0.0554038	-0.282391	0.115575	0.0950896	-0.0313749	0.271541	0.0309987	-1.712	-0.0840638	-2.20838	-0.263085	0.0472275	0.136776	-0.0920151	0.00523634	-0.150834	0.00558719	0.153678	0.0256393	0.189332	-0.609023	0.164059	-0.348373	-0.367483	-0.402156	-0.0715444	0.116631	-1.43229	-1.78916	0.109092	-0.029466	-1.13481	-1.44086	0.193891	0.332825	-0.178746	-1.75597	-1.60495	-1.78167	0.0589478	0.0966416	0.21836	-0.158403	-0.580752	0.144331	-0.00101421	0.214274	0.0806865	0.0805571	0.074702	-0.0568654	0.137838	0.114708	-0.0695557	0.0509733	0.307871	0.125139	-0.0128705	-0.0258813	-0.201854	-0.00266584	-0.0466492	0.0381165	-0.0776136	-0.0389878	-0.642136	-0.118666	-1.36013	-0.639471	-0.0945538	-0.0521829	-0.685977	-0.341407	0.0993472	0.115921	0.0474379	0.0203415	-0.0223036	-0.228628	0.0203545	0.0643586	-0.0864066	-0.649323	-0.011356	-0.21929	-0.0280424	-0.0420181	-0.00724203	0.1357	0.0364259	-0.034931	-0.0762325	0.0348933	0.192779	0.150393	0.0663274	0.116195	-0.0310873	0.294662	0.0108882	-0.114635	0.0423894	0.0258277	0.146784	-0.00177159	0.158276	0.040924	0.0485865	-0.0334402	0.0798673	-0.014141	0.108944	0.201561	0.105147	-0.0116686	-0.658309	-0.00555832	-0.140422	-0.149456	-0.0963074	0.0498946	-1.99511	-1.2852	-0.0243162	0.1705	-0.130758	-1.17666	0.0133277	-0.147737	0.0257007	0.103687	0.12474	0.00970598	-0.032826	3.23418e-05	-0.0201025	-0.0343323					0.626701	0.626701	0.626701
Leu	CTC	-1.86445	0.0165879	0.0162802	-0.211259	-0.138442		-0.119759	0.0712933	0.180228	0.0680438	-0.0737271	0.00768756	-0.35489	0.0331287	-1.29168	0.129431	-0.672838	-0.237827	0.17813	0.0992837	0.039915	-0.0243	0.0915755	0.126103	0.149808	-0.211741	0.016765	-0.402233	-1.17249	-1.5114	-1.92487	0.123907	0.114627	0.0595573	0.0562807	-1.78875	-0.498689	-1.57492	-0.190912	0.130915	-1.87338	-0.123207	0.0677092	-1.64747	-1.52435	-1.76256	0.00686095	-0.0318811	-0.699828	0.0479729	0.0995651	0.0557518	-2.10874	0.0404398	-0.163383	0.122807	0.107008	0.0212501	0.0692265	-0.116558	-0.394128	0.0534842	0.0845368	-0.0408732	-2.14226	-2.402	0.188304	0.143909	-2.06791	-1.15755	0.0637737	-0.302484	-2.25257	-0.00993311	0.00935808	-1.27465	-1.73353	-0.0883767	0.154465	0.0182082	0.133214	-0.210704	0.0575712	0.321433	-1.12717	-0.15706	0.0139622		0.137823	0.115224	-0.105455	0.066454	-0.039609	0.326597	0.182793	0.164953	-1.82928	0.297231	-2.27166	-0.255023	-0.061971	0.20205	-0.0872376	0.0185596	-0.165167	0.103404	-0.701894	-0.445876	0.140412	-0.713238	0.0814602		0.323672	-0.220778	0.022299	0.0743929	-2.18069	-2.42598	0.0515309	0.215165	-1.29874	-1.50541	0.0677118	0.0852023		-1.91628	-1.71952	-0.986918	0.14924	0.154724		-0.564422	-0.70087	0.222283	0.13527	0.0406609		0.142893	0.0697543	0.0282255	0.0730504	0.111703	-0.0253286	0.0280182	0.114624	0.143977	0.835126	0.128344	-0.119313	0.103212	-0.00406408	0.112818	0.0153995	-0.0243545	-0.514827	-0.0787986	-1.26678	-0.595136	0.081175	0.0113379	-1.0422	-0.693256	-0.217768	0.0141468	0.552988	-0.0847074	0.0132822	-0.241848	-0.0198481	-0.0957474	-0.00157953	-0.436406	0.043394	-0.196737	0.0390863	0.0724731	0.107493	0.0912981	0.0440057	0.143003	-0.0390049	0.0613731	-0.076712	0.0350969	0.0549157	0.146901	0.0907266	0.0872729	0.123064	0.0465332	0.030695	0.0989856	-0.0397191	0.0153067	0.0142501	-0.00290216	-0.00995537	0.201358	0.0609151	0.0866046	0.017745	0.0277222	0.073771	0.109728	-0.520285	0.0680203	-0.12806	-0.0704549	-0.043838	0.0797461	-1.29614	-1.27593	-0.0150683	0.0132006	-0.0840206	-1.25495	0.0224092	0.0606065	-0.0248882	0.1022	0.0836625	0.0180533	-0.184114	0.0592057	0.00464067	-0.0323274					0.82463	0.82463	0.82463
Leu	CTG	-1.45217	-0.445355	-0.173714	-1.83038	-1.39231		0.191273	-0.530354	-0.0066307	-0.178302	-0.340572	-0.6698		0.134863	-1.39871	0.00664416	-0.622283	0.00918989	-0.00675951	-0.105262	0.114986		-0.0106958	0.0616859	-0.0549912	0.01796	0.0736754	-0.559906	-1.46593	-1.60429	-1.85981	0.0743162	0.120836	0.0901901	0.21594	-1.50002	0.0498533	-1.69458	-0.0468985	0.178902	-1.63669	0.0823307	0.0823041	-1.63857	-1.87956	-2.0985	-0.36257		-0.817919	0.078308	-0.2702	-0.00948944	-1.87343	0.167444	-0.0516689	0.170315	-0.0783724	0.0506305	0.110359	0.0400547	-0.00910829	0.191918	0.20377	0.0060169	-1.59483	-2.78586	0.106363	0.174525	-2.36249	-1.12661	-0.10802	-0.0795981	-1.8048	0.0278091		-0.636337	-1.42854	-0.0159075	0.159042	-0.139533		-0.0533296	-0.289258		-1.68495	0.413663	0.269976		0.139476	0.307014	-0.160288	0.0687353	-0.0169179	0.212777	-0.0193927	0.0831839	-1.67017	0.128524	-2.44193	-0.232244	-0.112716	0.165245	-0.0308503	0.0657603	-0.26024	0.144691	0.134602	-0.250484	0.0312066	-0.66246	0.12345	0.00318406	-0.0633933	-0.21094	0.236313	0.118723	-2.15495	-1.84915	0.175381	0.00756386	-1.82439	-1.35358	0.0294603	-0.0996055	0.0114716	-1.59682	-1.44755	-1.84141	0.00154922	0.0685216	0.00118281	-0.164743	-0.599519	0.225611	0.162434	0.0345701	0.0800548	0.10405	-0.0237788	-0.0575829	0.187918	0.47704	0.14351	0.0621463	0.174051	0.0617997	0.0181166	-0.0531841	-0.136724	-0.217505	-0.0868818	0.0549155	-0.154282	0.0704781	-1.30263	-0.0570009	-1.7538	-0.672895	0.0632305	0.0111373	-0.974881	-1.12715		-0.0044368	0.184314	-0.112853	-0.027982	-0.0907355		-0.0603461		-0.136354	-0.00167536	-0.0100432		-0.113833	-0.078775	0.0103816	0.0451389	0.0586969	-0.0473347	0.0836627	-0.0673468	0.174325	0.00474911	0.126949	0.0100637	0.0965061	-0.0357374	0.141395	0.0320242	0.195206	0.0023532	0.166896	0.0978502	0.027136		-0.151165	0.148556	-0.0850459	0.0154046	-0.0613156	0.141352	0.0129543	-0.598188	0.150393	-0.201196	-0.0446863	-0.0967624	-0.0367254	-1.19069	-0.824402	-0.035243	0.0420728	-0.106226	-1.16359	0.0692129	0.106673	0.0880084	0.157518	0.0088586	0.00392198		-0.0302267		0.196568					0.744908	0.744908	0.744908
Leu	CTT	-1.72334	-0.204584	-0.10237	0.06476	0.109195	0.0508126	0.312802	0.124085		0.202004	0.206155	-0.0115454	-0.14058	-0.308863	-1.27626	0.19047	-0.699197	0.0826358	0.0771778	0.111904	0.145002	0.268071	0.284316	0.10581	0.130364	-0.262603	0.257246	-0.262747	-1.08809	-1.48762	-2.06008	0.141192	0.116586	0.103091	0.244291	-1.09485	-0.113565	-1.92279	-0.11416	0.135048	-2.02166	0.0199691	0.118937	-1.90274	-1.74022	-2.27882	0.0850229	-0.0914379	-0.676068	0.0725986	-0.0285697	0.0729697	-1.82639	0.125466	0.0645513		0.0853633	0.200894	0.000935366	-0.0278045	-0.139066	0.0494109	0.109756	-0.0417343	-1.51912	-2.05071	0.0384663	-0.0205551	-1.98531	-1.31074	0.0587017	-0.0778018	-2.12887	0.0182559	-0.11448	-1.61024	-1.38716	0.187735	0.00792209	-0.162938	0.0165416	-0.172348	-0.228463	-1.0748	-1.51054	-0.169049	-0.00218104	-0.0632679	0.0855606	0.0683516	-0.279562	0.0545696	-0.0768954	0.210021	0.0447922	0.168028	-1.76855	0.17332	-2.17568	-0.375407		0.106956	-0.0521313	0.155405	-0.197216	0.0936317	0.0589527	-0.100288	0.189758	-0.743529	-0.0128705	-0.0559043	-0.332023	-0.452111	-0.0506668	-0.0232557	-2.0833	-1.88258	0.112147	0.0882021	-1.31204	-1.10808	0.00740658	0.225589	0.10392	-1.49479	-1.43762	-1.94638	0.162149	0.117892	0.151394	-0.240075	-0.645724	0.0691008	0.110323	0.198163	0.0575872	0.177811	0.0335644	0.0457494	0.000259041	0.317374	0.0889418	0.115696	-0.0444336	0.0969351	0.118458	0.0760898	0.0260925	0.0667324	-0.217422	-0.00535842	-0.139679	-0.160628	-0.817929	-0.0803451	-1.05105	-0.62665	0.170859	-0.00815425	-1.09332	-0.779164	-0.0127757	0.0280557	0.446272	-0.0996776	-0.103037	-0.18342	0.02566	0.0320545	-0.0917669	-0.416608	0.0486236	-0.150757	-0.0748825	0.208312	-0.0194059	0.112636	0.0212436	0.0672671	-0.143295	-0.125953	0.0866508	0.071766	0.0564335	0.164468	0.0297446	0.0773393	-0.0460446	0.092013	0.1228	0.1033	0.076272	0.0157714	-0.034295	-0.0377244	-0.0365834	0.109526	0.0734666	0.0141819	0.0431688	0.0935048	0.131334	0.0744471	-0.726667	0.0502274	-0.0848028	-0.0763741	-0.0637359	0.0438614	-1.11872	-1.0365	-0.028238	0.0257497	-0.153831	-1.30972	0.0154554	0.133121	-0.0078566	0.0161618	0.119569	-0.0908207	-0.0318759	-0.0458982	-0.0362139	-0.0417314					0.602519	0.602519	0.602519
Leu	TTA	-2.35871	0.237935	-0.0826248	0.0502451	0.0395297		0.185818	-0.0289869	-0.0480716	0.0729525	-0.0299465	-0.37665	0.0951314	0.065606	-1.09172	0.124913	-0.682949	0.0970407	0.1346	0.131497	0.0548281	0.3341	-0.270687	0.0891186	0.189242	-0.157325		-0.467133	-1.41769	-1.6506	-1.52749	0.116978	0.0814951	0.0404207	0.137105	-1.48918	-0.153172	-1.47409	0.00391916		-1.68725	0.0148405		-1.49765	-1.77226	-1.73089	0.210793	0.0382212	-0.618146	0.130193	0.0906159	0.493758	-1.88397	0.249429	0.136007	0.253741	0.151529	0.0047854	0.256923	-0.0886416	0.135412	0.0889864	-0.00548362	-0.0578877	-1.53663	-1.51739	0.000913019	-0.10524	-1.57518	-1.35894	0.00545537	-0.105769	-1.56464	0.220931	0.176338	-1.28756	-1.27692	0.23282	-0.031219	0.0946492	-0.198092	0.139818	0.250918		-1.6001	0.256166	-0.0561649	-0.270643	-0.0866246		-0.615451	0.0433058	-0.246611		0.0602215		-1.53137	0.126974	-2.34312	-0.192941	-0.0429935	0.100044	0.0214895	0.0209448	-0.240815	0.0793964	0.0499808	-0.24169	0.0592564	-0.578328	0.379577	0.134384	-0.280755	-0.0646029	-0.3229	0.0344221	-1.98267	-1.86769		-0.0957494	-1.78916	-1.51073	0.0185411	-0.125966	0.10279	-1.68649	-1.45158	-1.39003	-0.0117698	0.0203434		-0.179739	-0.737628	0.159653		0.223538	0.076476	0.080379	-0.00356785	-0.114474	0.128773	0.233834	0.0546867	-0.129488	-0.000489131	-0.031132		0.137174	-0.0250722	-0.0570934	-0.0609132	-0.016942	-0.0024527	-0.154504	-0.63455	-0.0575022	-0.623078	-1.02377	-0.0177567	-0.0190422	-0.459733	-0.746997	-0.672895	-0.00941516	0.596618	0.00839485	-0.0573514	-0.295477	0.0299034	-0.0588307	-0.526767	-0.530788	-0.0209698	-0.167277	-0.00411891	0.0742576	-0.0310841	0.109565	0.0890573	-0.146086	-0.174768	-0.0628155	0.0260748	0.0342054	-0.0616362	0.238558	0.0577784	0.20602	0.273619	0.0607014	0.126572	0.0996376	0.0592591	-0.0239588	-0.0367068	0.0237029	0.0332822		0.0631742	-0.327053	0.807112	0.021721	0.15982	0.0735588	-0.841562	0.0303286	-0.119182	-0.0965502	-0.0744412	0.011181	-1.74688	-0.996477	-0.000933884	-0.1249	-0.151028	-1.38382	-0.00881427		-0.0153809	-0.0103749	-0.0165372	0.000157537	-0.04219	0.0459823	0.0188782	-0.0771336					0.677239	0.677239	0.677239
Leu	TTG	-0.876466	-1.06208	-0.0641368	0.213271	0.113209		0.312917	-0.181597	0.051929	0.0397951	-0.19517	1.07256	-0.0292505	-0.176488	-1.11451	0.0274218	-0.790849	-0.154949	0.135823	0.155538	-0.141957	0.135823		0.122397	0.097068	-0.4971	-0.243643	-0.770114	-1.65423	-1.67849	-1.92041	0.155289	0.0385354	0.0503947	0.177472	-1.83266	-0.0389999	-1.57141	-0.180892	0.112996	-1.92336	0.125912	-0.212465	-1.88537	-1.83101	-2.17717	0.231234	0.0475965	-0.381727	0.0320323	-0.0707318	0.0329166	-1.52641	0.018426	0.13451	-0.21146	0.169459	0.0614094	0.016059	0.0912251	0.445454	0.032178	-0.707148	-0.0362204	-1.67326	-1.92487	0.0196909	0.0212226	-1.40824	-1.17964	-0.193485	-0.118188	-1.10242	-0.078802	-0.265831	-0.613065	-1.56309	0.0248246	-0.0274226	0.287848	-0.258151	-0.34422	0.478015	-0.368134	-1.58088	0.179326	-0.219081	0.0343177	-0.27375	-0.0819119	0.183074	0.0370959	0.146063	-0.0585576	0.0626627	0.100491	-1.4051	0.101395	-2.28217	-0.155056	-0.0572361	0.00343528	0.196599	0.0548032	-0.169778	0.0494664	0.16403	-0.0569292	0.0969209	-0.642503	0.129199	0.0809128	-0.186956	-0.404789	-0.213012	-0.0307984	-1.39919	-2.06998	0.153701	-0.124978	-2.01101	-1.62049	0.072575	-0.0286417	-0.0288043	-1.98241	-2.15055	-1.95286	0.0405627	0.254971	0.258767	-0.230582	-0.865511	-0.00606264	-0.134477	-0.00319226	0.224884	0.0175451	-0.13048	0.0593586	0.0323477	-0.0620642	0.142354		-0.0221155	0.0915788	0.563916	0.176918	0.0523627	-0.808512	-0.0889365	-0.0859527	-0.116379	-0.187731	-0.646764	-0.0699328	-1.12153	-1.37187	-0.00346365		-1.57917	-0.570233	-0.304918		0.281347	0.154105	0.0571876	-0.127753	-0.0145327	-0.222304	-0.0888797	-0.756672	0.00739263	-0.244712	0.0713726	-0.027736	0.00247409	-0.127937	0.0670913	0.307464	-0.069626	-0.0129199	0.0850527	0.110186	0.13882	0.101948	0.0681944	0.176632	-0.0405504	0.193956	0.214222	0.0842008	0.189577	0.0283646	0.110716	0.0361065	-0.00702819	-0.0650368	0.0900863	-0.215384	0.130742	-0.032201	0.102653	0.0894049	-0.828347	0.120998	-0.0915647	-0.0197632	-0.04219	0.217453	-1.93614	-0.615384	0.0235151	0.150623	-0.0923907	-0.867745	0.0154168	0.1189	0.0026085		0.0843245	0.276835	0.131447	0.103196	0.0416714	-0.0483943					0.707904	0.707904	0.707904
Val	GTA	-1.79766	-2.26511	-0.0992873	-0.413141			-0.259788	0.0355223	-0.509663	-0.00734266	-0.463074	-0.494513	-0.151085	-0.781579	-1.17541	0.0755924	-0.850746	0.0286305	0.0915933	0.136029	0.0989577	0.119065	0.0739201	0.185914	0.0436357	-0.00386903	0.0603039	0.0178305	-1.53372	-0.447681	-1.8419	0.0988546	0.130543	0.157833	0.149824	-1.68136	-1.88537	-1.40161	0.0315129	-0.147762	-1.00881	-0.379888	-0.0115678	-2.18015	-1.92772	-0.250519	0.0469767	0.178907	-0.0285392	0.111666	0.177781	0.205624	-0.126665	0.0218368	0.17514	0.030546	-0.171609	0.00532697	0.110835	0.363864	0.458669	0.150493	-0.0810832	-0.485154	-0.107468	-1.91945	0.140123	0.180405	-1.88537	0.0217181	0.0263292	-0.0211656	-0.745147	0.0747605	0.00784079	-0.130987	-0.584525	-0.292991	0.270804	0.0268297	0.230952	-0.0722262	-0.11843	-0.470958	-1.26857	0.1388	-0.210557	-0.17094	-0.0783645	0.133551	-0.105296	0.154934	-0.0265613	0.163333	0.0671449	-0.087691	-2.29033	0.165553	-2.13702	-0.312343	-0.109454	0.0999619	0.0797752	-0.230188	-0.135037	-0.0716898	-0.0500454	-0.229641	0.288139	-0.171722	-0.18183	-0.539488	-0.0169978	-1.23115	0.101823	-0.0777087	-0.731206	-1.04048	0.131105	0.181372	-2.38718	-0.0749726		0.0957197	-0.202929	-1.53941	-2.18127	-1.79797	0.00992384	-0.0822137	0.0923473	-0.00593015	0.0431966	0.0691769	0.092729	0.131652	0.0176151	0.0869603	0.0284205	-0.0708209	0.181911	0.248028	-0.0502723	0.0207595	0.145948	-0.140112	0.0196256	0.498263	0.109974	-0.0245622	-0.0965442	0.110818	-0.0723935	-0.0631134	-1.08806	-0.0462219	-1.31322	-1.08121	0.0256089	0.231472	-0.515676	-0.142471	-0.0563354	0.226391	-0.791244	-0.0620773	0.00100609	-0.32222	0.00330245	0.0898261	0.095337	-0.0885744	-0.0689121	-0.341778	0.0349765		-0.00240628	0.128737		0.0972166	-0.120502	0.0225028	0.0820842	-0.0187998	0.0238888	0.0915689	0.102029	0.0695733	0.116956	0.0750803	0.00845617	0.0618919	0.0181423	0.0521427	-0.0344465	0.112316	0.0417678	-0.013334	0.0636478	-0.0466088	-0.0495835	-0.0965172	0.181941	0.0801782	-1.27368	-0.00523922	-0.182901	0.027704	-0.0373664	-0.172118	-0.485604	-0.358335	-0.0323088	0.081294	0.143069	-0.400421	-0.0356596	-0.257922	0.0453757	0.120543	-0.0138988	0.0830322	0.100142	-0.0249999	0.00486837	-0.0641759					0.917553	0.917553	0.917553
Val	GTC	-1.38269	-0.0193594	0.204823	0.0137841	0.130087		-0.0913217	-0.076914	0.0984782	-0.168436	0.361239	-0.184168	0.130952	-0.578562	-2.46384	0.109657	-0.730336	0.163686	0.145924	-0.00144029	0.0794803	0.0820538	0.177615	0.0283924	-0.209408	0.155814	0.0122611	-0.0353973	-1.57455	-0.462584	-1.57074	0.0150157	0.0773439	0.103443	0.0676772	-1.94049	-1.92041	-1.72335	0.0589833	0.0742273	-1.53911	-0.370753	-0.0209628	-0.601492	-0.949113	0.172144	-0.0708205	-0.0474488	-0.0260275	0.0214621	0.00143738	-0.352894	-0.0401791	0.357672	0.13976	0.0175916	0.0158342	0.0963905	-0.0677135	0.0537232	0.055417	0.223082	-0.0707183	0.176338	0.168421	-1.0326	0.0813055	0.0902923	-1.97435	0.12204	-0.000204368	-0.0715044	-0.536124	0.310934	-0.478		-0.302127	-0.182468	-0.0302243	-0.0384634	0.010184	0.0951948	-0.136998	0.0221819	-1.19408	0.0593852	-0.18096	-0.00179725	0.175305	-0.0329328	0.0854046	0.00389994	0.0557931	-0.0419812	0.0317015	-0.0602233	-2.43766	0.116788	-1.97313	-0.284276	0.130692	0.123359	0.155922	-0.127012	-0.0714142	-0.0236623	0.00725456	-0.249333	0.304236	-0.239302	0.0796105	-0.2798	-0.495166	-0.997183	0.160471		-2.33026	-1.32317	0.115333	0.000982551	-1.42699	-0.138976	0.0355103	0.0501265	-0.0697804	-0.881029	-2.18902	-1.24048	0.0964043	0.144167	-0.005271		-0.0633933	0.0775309	0.0655051	0.010184	0.220499	-0.0120405	0.0283295	0.150363	-0.00417985	0.127542	-0.198529	0.0744091	0.052369	-0.045533	0.0377539	-0.143959	-0.0824836	0.0360811	-0.0338463	0.113753	-0.0413775	0.160848	-1.15683	-0.00815832	-1.65472	-0.78709	0.00940922	0.151319	-0.62001	-0.978946	0.0198999	0.0921551	-0.693829	-0.107532	0.0733223	-0.423114	0.0420253	0.00868594	-0.0360731	-0.0663825	0.0664575	-0.10473	-0.0389878	-0.195774		-0.099432	-0.0591473	0.0382641	-0.0375771	0.204507	0.469684	-0.0113031	0.0812119	0.190095	0.0506655	0.21629	0.115702	0.0446114	0.0791652	0.137559	0.0663265		0.0521207	0.00817692	0.0496919	0.245487	0.0127675	-0.0164489	-0.000296184	-0.0423397	0.172203	0.0216129	-1.55244	0.0707494	-0.0863384	0.0151062	-0.0908405	-0.0036745	-0.578625	-0.198915	-0.0475939	0.107877	-0.192763	-0.451302	0.149783	0.0990071	0.0435328	0.108193	0.0950383	-0.0310164	0.0381458	-0.0647271	0.0485272	0.0783839					0.780113	0.780113	0.780113
Val	GTG	-1.21754	-1.56197	-0.109613	0.0182233	0.0341733		0.0330657	-0.520743	-0.337872	-0.719221	0.0794338	-0.462477	-0.905569	-0.779688	-1.40708	0.0151832	-2.25562	0.243374	0.193305	0.0628362	0.12331	0.0449705	0.0279497	0.155156	-0.0574797	-0.185005	-0.0931955	0.191018	-1.93916	-0.473114	-1.86123	0.0280383	-0.32811	0.220425	0.232318	-1.4026	-1.80059	-1.41012	0.0218399	0.00791076	-1.91362	-1.1247	0.109514	-1.83664	-1.87174	0.058568	0.196393	-0.0696112	-0.0832235	0.0276633	0.191767	0.00782181	-0.052131	-0.189995	-0.16152	0.0405878	0.211396	-0.13038	-0.11174	0.461296	0.0921	0.286319		0.0319358	0.0600159	-1.32456	0.1167	-0.352394	-2.39657	-0.16987	-0.0263478	-0.309379	-0.651408	-0.0187606	-0.0867982	0.0250723	-0.265883	-0.0958885	-0.019899	0.0890518	-0.0685379	-0.381453	0.213441	-0.199266	-0.553959	-0.0162946	0.230526	-0.159376	-0.439271	-0.0675923	-0.0982519	-0.0720778	0.207467	-0.0203259	0.152729	0.0552226	-1.71607	0.104454	-2.02082	-0.10491	0.137851	0.184391	0.12499	-0.237689	0.155211	0.0117463	0.131067	-0.189663	0.0988874	-0.213369	0.215509	0.0514872	0.245093	-1.08424	0.0190362	0.088897	-2.54972	-1.55982	0.266537	-0.0793427	-1.94759	-0.49292	-0.408125	-0.0186145	0.227217	-1.56458	-1.67697	-2.07416	0.0718666	0.391117	0.264321	0.0442638	-0.22932	0.188454	0.189379	0.00556385	0.355022	0.00837411	-0.024041	-0.0548109	0.166812	0.0389731	-0.0137666	-0.104582	0.0217955	0.0895707	-0.00114109	0.0787297	0.0753826	-0.139276	-0.122655	-0.0349572	0.0282463	-0.0610753	-0.82945	-0.116959	-1.72252	-0.828516	-0.0204181	0.0164279	-0.636575	-0.480289	-0.195774	0.0548934	-0.494512	-0.0952058	0.0703357	-0.821548	0.0256478	0.0714045	0.0587133	0.074618	0.220123	-0.248335	0.0846809	0.0348193	0.0876709	0.134517	-0.0358279	0.276782	-0.107972	0.0729364	0.0395679	0.0672855	0.0773795	0.0699036	0.105956	0.177297	-0.0110483	-0.0805317	0.150884	0.0581481	0.10592	0.0970322	-0.0339947	-0.109349	0.023484	0.152715	0.166254	0.00170652		-0.0265887	0.1218	0.0300887	-1.3217	-0.156484	-0.06441	0.140687	-0.0308349	-0.0309637	-0.502244	-0.166762	0.0630819	0.0428394	0.131074	-0.461712	-0.026868	-0.115579	-0.00997388	-0.0191813	0.0685101	0.0241866	0.0537775	0.0667101	0.0577067	0.0644481					0.979275	0.979275	0.979275
Val	GTT	-1.51209	-1.57027	0.0492107	-0.0872149	0.1563	-0.251898	-0.33583	0.129518	-1.59713	-0.423518	0.197368	-1.84863	0.124369	-1.15667	-1.4007	0.110469	-1.03706	0.173045	0.00357899	0.0258655	0.0635772	0.13033	0.0197439	0.205307	0.0339041	0.0565869	0.230188	0.114372	-1.49607	-0.404799	-1.41277	0.0658462	0.158469	0.0718963	0.0526285	-1.71655	-1.74964	-1.88537	-0.0446805	-0.0175274	-1.8549	-0.37409	-0.0109607	-1.95571	-1.97229	-0.111246	0.0360046	0.0294181	-0.18184	0.0593141		0.306425	-0.0699231	-0.0778018	0.125316	0.0154189	0.00112477	-0.0311187	0.0651071	0.00635729	0.338295	0.136988	-0.18028	-0.0907923	-0.000582815	-1.76784	0.0304922	0.0185987	-1.12083	0.00807733	-0.120316	-0.170471	-0.643803	0.0304802	-0.183815	-0.0815863	-0.297795	-0.190068	0.116684	-0.248648	0.043525	0.224672	0.159843	0.483613	-1.11059	0.0400113	0.36415	-0.065744	-0.0238172	0.0581639	0.0806819	0.191065	0.0983087	0.0988111	0.19665	0.0816985	-1.98083	0.131191	-1.78139	-0.380342	0.0604358	0.126256	-0.0451709	-0.198092	-0.0252296	0.100469	-0.068754	-0.655861	0.171521	-0.299818	0.111777	-0.00499538	-0.0394202	-1.13212	0.170899	0.103293	-2.27552	-2.15713	0.0982687	-0.111289	-1.02629	-0.167676	0.110129	0.363545	0.225708	-1.57113	-1.97821	-0.987726	7.28692e-05	0.0405741	0.070897	0.0953948	-0.0117378	0.161888	0.0654963	0.0441277	0.204136	0.137475	0.0938335	-0.0250017	0.223103	0.0575258	0.152001	-0.0118102	0.225611	0.159811	-0.0282317	0.166541	0.0370077	-0.0255366	-0.352804	0.0986983	0.0133819	-0.263373	-0.943281	-0.0876755	-1.409	-0.927313	-0.0178095	0.14076	-0.310199	-0.428481	0.152459	-0.0765875	-0.65948	0.0177228	-0.158911	-0.0419111	-0.0121692	0.0737051	-0.116262	-0.0503895	0.100925	-0.317824	0.103535	0.00824497	0.041103	0.0700391	-0.0370439	0.106368	-0.0678372	-0.0634017	-0.123272	-0.0681253	0.0942642	-0.030552	0.0470811	0.134483	-0.179826	-0.139388	0.0578921	-0.0273072	0.207179	-0.0151344	-0.11221	0.0527022	0.181382	0.0195484	0.0507424	0.0516484	-0.0629626		0.121875	0.00344819	-1.07677	-0.0358522	-0.11587	0.0346865	-0.0460186	0.0439601	-0.344221	-0.475819	0.00227193	0.00791676	0.0753624	-0.455035	0.00547203	0.161435	0.0716617	0.0220239	0.0459776	0.0277075	0.0893627	0.00752092	0.015759	-0.000808959					0.954961	0.954961	0.954961
Ala	GCA	-1.99451	0.144284	-0.00742896	0.253945	-0.0480004		-0.171765	-1.4992	-0.545945	0.162313	0.339502	-0.409371	-0.419291	-0.0187352	-1.91252	0.274644	-0.942445	-0.326066	0.1448	-1.59724	0.167031	-0.0610231	0.0963352	0.0424762	0.227959		-0.571341	0.058568	-1.57175	-0.26315	-0.887258	-0.00436489	0.20441	0.454814	0.252769	-0.249469	-0.292843	-1.6436	-0.0181914	-0.0130383	-1.28586	-2.17525	-1.39682	-2.08166	-1.78623	-0.0260275	-0.353036	-0.341298	-0.0204924	0.0106492	0.252583		-0.222232	0.0581286	-0.12518	-0.677547	-0.408616	0.337281	-0.020313	-0.0391558	-0.11814	0.0986418	-0.0151696	0.311271	-0.796425	0.0839652	0.00366451	-0.017132	-1.41196	-0.0681402	-0.0973465	-0.192098	-0.777173	-0.0376171	-0.222728	-0.201654	0.0952784	0.0859048	0.02497	0.004374	-0.558708	-0.281229	0.140967	-0.207743	-0.284937	-0.122082	0.0613598		0.195049	-0.0614512	-0.193903	0.345886	0.138455	-0.238786	0.314486	-0.218746	-0.119611	-0.0456592	-0.511178	-0.39583	0.171022	0.103556	0.0378351	0.242436	0.267555	0.0475497	-0.0242859	-0.471557	0.124585	-0.0364323	0.272769	-0.0364459	-0.119628	0.21846	0.200494	0.0741664	-0.396208		-0.257313	-0.0370042	-0.0228581	0.12064	-0.18896	0.328115	-0.170038	-1.56936	0.0164061	-0.535364	0.236522	0.614973	0.230689	0.137197	0.122702	0.191102	0.396669	0.0859048	-0.0310841	-0.076924	0.0843579	-0.780556	0.174849	0.078748	0.0046586	-0.534999	-0.0439397	-0.144394	0.167415	0.0125547	-0.0224033	0.100896	-0.951007	0.134782	-0.0504576	-0.364581	0.220139	0.0014274	-1.51799	0.618151	-0.05215	-0.536582	-0.585114	-0.62001	-0.0496459	0.125104	0.430033	-0.0557264	0.168019	-0.0441251	0.16297	0.16214	-0.140275	0.0346326	0.144423	-0.291788	0.0265036	0.0695405	0.105689	-0.00903878	0.102853	0.0735371	-0.189213	-0.139492	-0.115274	0.171209	0.0275487	0.0725678	0.0218686	0.226204	0.151957	0.0442419	0.0516469	-0.00810078	-0.0899702	0.0961848	0.281347	0.0745406	0.102315	0.0197501	-0.0805302	0.172203	0.0587498	-0.0108445	0.0727839	0.0997554	0.153142	0.220024	0.0827699	-0.067396	0.031399	0.0293712	-0.0581272	0.10752	0.0857942	-0.0498823	-0.391276	-0.130114	0.035123	-0.094908	-0.00249847	-0.209061	0.168335	0.178808	0.132135	0.105645	0.0253872	-0.0318257					0.914056	0.914056	0.914056
Ala	GCC	-1.49024	-0.419458	-0.15036	-0.641694	-0.137593		-0.253985	0.101466	0.2847	-0.0873868	-0.00922593	-0.125159	0.00985094	-0.079768	-1.55045	0.0981538	-0.948729	0.078107	0.237098	0.369943	0.0713178	0.120828	0.409981	0.136202	0.106112	0.138141	-0.268417	0.161611	-1.09043	-0.101017	-1.00841		0.167051	0.079618	0.259294	-0.267013	-0.0809085	-1.96109	-0.114259	-0.391979	-2.22904	-1.85419	-1.71949	-1.02462	-1.06059	-0.00811589	-0.30405	-0.367828	-0.278264	-0.168171	-0.198091	-0.753961		0.204954	-0.0980283	-0.503663	-0.0220431	-0.00687106	0.16944	0.258853	0.0311677	0.2182	0.517755	0.145475	-0.554952	-0.0167868	-0.0125054	0.0938512	-1.61057	-0.185773	0.243536	-0.141452		0.00649977	-0.112196	-0.36277	-0.139085	-0.278454	0.0228343	0.0739646		0.171246	-0.0906977	-0.286729	-0.0621802	0.173686	0.227041		0.162004	0.052203	0.00855259	-0.153411	0.198086	-0.590499	0.319846	-0.184145	-0.288405	0.109184	-0.721605	-0.489926	0.266768	0.0690709	0.12095	0.117432	0.158669	-0.000584134	0.0621018	0.0558149	0.177549	0.138291	0.0713726	-0.0248973		0.139776	-0.0473967	-0.405467	-0.548607	0.158758	-0.387602	-0.071486	0.454925	0.11245	0.0832691	-0.00248542	0.0606313	-1.05292	0.163475	-0.885257	0.113978	0.0876171	-0.113496	-0.201168	0.103664	0.258098	0.253506	-0.0234363	0.102185	0.159777	-0.133195	-0.600656	0.108388	0.152683	0.149272	-0.570755	0.10429	0.22032	-0.202693	0.0973342	0.0947795	-0.0347588	0.0902677	0.0774292	-0.0302464	-0.309903	0.183508	0.0837344	-1.3964	0.182637	-0.103391	-0.682136	-0.819855	-1.26272	0.130654	0.133153	0.177238	-0.119687	0.0977504	0.0107966	0.0951107	-0.0873977	-0.108021	-0.0200668	0.074424	-0.439093	-0.0211298	-0.0620257	0.200912	-0.059392	0.151979	0.0923815	-0.13398	0.150604	-0.100743	0.0960622	0.132362	0.0223228	0.0751382	0.357068	0.0421077	0.112031	-0.00116708	-0.0377551	-0.433135	0.0278064	0.0364431	0.0399365	0.0157619	0.105735	0.158387	-0.0830696	0.00927489	0.239397	0.111387	0.0432132	0.102363	0.103251	0.0601429	0.0183993	0.112408	0.154907	-0.110428	0.0955638	-0.0221782	0.0770864			0.114036	-0.0792683	0.0581886	0.0602505	0.0214253	0.0177841	0.0432917	0.017061	-0.00646626	0.151092					0.798315	0.798315	0.798315
Ala	GCG	-1.07369	-1.77866	-1.67314	-2.7073	-1.43154		0.0143062	-1.04027	-0.925313		0.468003	-0.83132	-0.16599	-0.0436693	-1.05518	0.170405	-2.7197	0.0610037	0.0747389	-1.5625	0.0230803	-0.0664088	0.0617216	0.114494	0.0455642	-0.0201421	0.0617216	0.20382	-1.23383	-0.544352	-1.35389	-0.632435	0.0330365	0.252036	0.217068	-0.0547902	0.251727	-1.17914	0.0502396	0.00112477	-2.12772	-1.80223	-2.06305	-2.06037	-2.05849	0.231728	-0.491594	-0.33225	0.0374097	0.114319	-0.0726409	-2.05451	-0.258926	-0.225945		-0.796061	0.18282	0.100641	0.203745	-0.00021565	-0.0834248	-0.220834	-0.216452	0.42364	-1.43441	0.0802337	0.192261	0.557596	-1.22261	-0.188853	0.0495752	0.132245	-0.274654	-0.222026	-0.460976	-0.0974217	0.558369	0.126266	0.00741783	-0.209186	-0.347751			-0.320809		-0.236371		-0.316888	-0.0489841	-0.0606263	0.119329	0.00598591	0.0809128	0.37323	0.0566304	-0.103844	-0.240365	-0.00873631	-0.561147	-0.135944	-0.13856	0.206479	-0.0409127	-0.00841813	0.44384	0.118743	0.133306	0.677711	0.105059	0.0355679	0.207471	-0.140255	-0.181429	0.111601	0.142116	0.428327	-1.9764	-0.0581843	-0.542658	0.109762	0.181021	-0.126129	0.368383	0.0429946	0.497659	-1.31204	-0.259506	-0.52862	0.119808	-0.0619111	0.00556385	0.178268	-0.0116638	0.252639	-0.00944103	-0.152377	0.0033074	0.317906	0.24713	-0.663622	0.188405	0.224262	-0.513736	-0.948358	0.118113	-0.0288082	-0.405341	0.335079	0.171497	-0.178005	-0.144011	0.191642	-0.112356	-0.257116	0.191616	0.190581	-1.29411	0.122157	-0.143627	-0.453251	-0.510763	-0.894744	-0.78204	-0.192124	0.168368	-0.0205918	-0.00458717		0.196201	-0.0197946	-0.0861601	0.0607401	-0.261453	0.0286408	0.148468	0.141201	0.182938	-0.114987	0.195377	0.202484	-0.603259	0.216006		0.00388469	0.180555	0.00565371	0.0520904	0.428984	0.0138188	0.257214	-0.04219	-0.00238776	-0.0931116	0.0552498	-0.0388088	0.109701	0.00782875	-0.0527205	0.203907	0.0615623	0.0962473	0.258594	-0.0458735	0.198717	-0.158692	0.11122	0.0473104	0.107711	0.0585372	0.0456139	-0.0755186	0.0920995	0.0711612	0.0981502	0.0377233	-0.0659426	-0.000600749	0.0724436		0.0743156	0.0371939	0.0502085	0.157992	0.0593369	0.0366736	0.0984794					0.97828	0.97828	0.97828
Ala	GCT	-1.29946	0.155947	0.0343304	-0.176298	0.0743103		-0.0699271	-0.717161	0.0449952	-0.0564765	0.0382299	-0.58305	-0.0780234	0.19899	-1.45524	0.0162914	-1.65725	0.209363	0.19449	-0.257482	0.0795474	-0.049519	-0.0460805	0.110859	0.0871569	-0.0154165	0.00904826	-0.103545	-1.09482	-0.188244	-1.01486	0.0302769	0.213708	-0.0712981	0.222405	-0.265102	-0.573641	-1.49409	-0.151809	-0.177796	-2.05226	-1.96361	-1.01367	-2.27072	-1.49065	0.183616	-0.314197	-0.356202	0.00129097	0.094032	0.0847162	-1.0101	-0.0654466	0.258709	0.000706774	-0.757211	-0.0267114	0.109034	-0.203095	0.121641	-0.171576	0.189242	-0.0623384	-0.0443981	-1.3897	-0.144833	-0.0425052	0.0452535	-1.45259	-0.132636	-0.0988705	0.203309	-0.331307	0.16873	-0.0980422	-0.0126288	0.063846	-0.0502319	0.134679	0.0382808	-0.0633933	-0.0989604	0.429761	0.0859048	-0.190831	0.0650448	0.0632126	0.201667	0.17561	0.32406	0.194061	0.00458694	0.0557698	-0.151667	0.212786	-0.370511	-0.310282	0.0867247	-0.541775	-0.334386	0.139521	-0.127214	0.036217	0.0461925	0.0647585	0.181206	-0.0162064	0.0614022	0.0469587	0.00259793	0.0601135	-0.213199	-0.125297	0.193582	-0.355744	0.136809	-2.32064	-0.0878241	-0.11524	0.111365	-0.00345697	0.0758628	0.0991175	0.0180936	0.00813669	-1.09287	0.137763	-1.04175	0.142182	-0.0120816	0.0977518	0.252847	-0.0909768	0.135191	0.145493	0.0244416	0.115826	0.0793222	-0.0698754	-0.864696	0.0073648	0.11159	0.0246619	-1.01269	0.0716898	0.25173	0.195049	0.0749459	0.140697	0.0359498	0.0301775	0.201383	-0.0675654	-0.282763	0.123846	-0.0477867	-1.22131	-0.22826	0.0556973	-0.330854	-0.551697	-1.15002	-0.173579	0.081955	0.35199	-0.0525953	0.16866	-0.0852841	0.132708	0.0997859	-0.0547594	-0.142781	0.0188764	-0.116333	0.0620618	0.134596	0.012502	0.0452815	0.0566054	-0.000236755	-0.16555	0.149035	0.13646	-0.212503	0.0660729	0.0756227	0.00908316	0.295303	-0.112179	-0.111355	0.124047	-0.00266654	0.0526205	0.175811	0.00991318	-0.0322897	-0.0448381	0.1498	0.0334049	0.0923857	0.017594	0.0964531	0.0635334	-0.0815092	0.0155483	-0.00839061	0.0856568	-0.076712	0.114026	0.188989		0.0322665	0.081186		0.0438233	0.0905328	-0.121886	0.462194	0.0109877	-0.165774	0.00598558	0.000702849	-0.0230311	0.0466622	0.0175214	-0.124357					0.972413	0.972413	0.972413
Gly	GGA	-2.334	-0.37187	0.0319789	0.139216	-0.0275447		0.108124	-0.218033	-2.14064	0.174346	0.470161	-1.2314	-1.75715	-0.0146727	-1.83568	0.140776	-2.08166	-0.080514	0.0699734	0.225951	0.0524688	-0.202402	-0.848063	0.111187	-0.0860254	-0.131065	-1.67709	-2.10721	-1.20212	-1.01147	-0.385652	0.0144814	0.238277	0.149617	0.122713	-0.688877	0.36376	-1.87507	-0.432774	-1.15371	-0.67425	-1.93679	-1.8685	-0.222304	-1.8889	-0.0627466	-1.6	-1.35298	0.0265358	-0.0981205	-0.728086	-2.04507	0.0184844	-0.0885071	0.292667	-3.10845	-0.468013	0.235678	0.272224	-0.27684	0.219145	0.045479	-0.341298	-0.0761026	-0.624137	-0.031283	0.461037	-1.097	-1.54025	-0.0826225	-0.096305	-0.218892	-0.0522768	0.239958	-1.63039	-0.198092	0.0741664	-0.189555	0.0969517	0.119329	-1.84351	-0.0183045	-0.205972		0.101078	-0.170633	-0.0806583		0.102461	-1.58088	0.0963522	0.0965556	0.0655832	-0.985699	0.00183198	-0.411812	0.0153529	0.0917213	-0.401506	-0.510847	0.0737559	-0.286461	-0.161423	-0.179263		0.417034	-0.09688	0.0229583	0.551763	-0.100496	0.145903	-0.132101	0.430814	-0.226751	0.0960051	-1.63468	-0.887821	-0.0933984	-1.64979	-1.94886	0.0165708	-0.158345	-1.47425	-0.135944	-1.515	-1.53893	-0.337789	0.430881	-0.069273	0.131176	0.0507121	-1.74216	0.36415	0.130135	-1.20937	-1.25033	0.140648	0.14033	-1.39371	-1.60352	-0.00581097	0.285579	-0.137816	-2.26628	0.227041	-0.229433	-0.0759461	0.210314	0.178797	-0.273864	-0.0124322	-0.200161	-0.293204	-0.339047	0.276727	-0.0327657	-1.27361	0.374769	-0.144096	-1.74688	-0.204775	-0.464323	-0.130168	-0.121765	-0.189657	-0.0288738	0.115286	-0.553709	0.194241	0.22829	-0.155557	-0.141598	0.0248696	-0.743751	0.238419	-0.0809892	0.153769	-0.043357	-0.0165056	0.0316428	-0.0107646	0.123194	0.031555	0.0937807	0.0334778	0.506343	0.0304914	-0.0671073	0.562393	0.33546	0.0521963	0.220918	-0.0525078	0.053217	-0.115677	0.0473022	0.165834	0.145197	-0.055665	0.0223093	0.123136	-0.0623785	0.0854191	0.0509166	0.14386	0.0425142	0.0535053	0.340749	-0.0780015	-0.235282	0.177138	-0.0999376	0.00550253	-0.0384004	-0.317428	-0.0322249	-0.100833	-0.148132	0.0872902	0.133099	0.13461	0.138256	0.0575951	0.138128	-0.0485062	-0.0368287					0.939446	0.939446	0.939446
Gly	GGC	-1.81357	-1.37627	-0.110788	-0.389435	-0.075304		-0.0478211	0.140558	-2.89153	-0.0789347	0.210888	-0.361921	-1.68606		-1.72357	-0.288619	-1.8419	-0.0793284	-0.664504	0.0912042	0.326014	-0.0376324	-0.89414	0.114573	0.0650239	0.00612533	-1.91945	-1.41199	-0.544858	-1.00041	-0.468877	-0.0471985	0.0366759	0.0811134	-0.0176382	-0.498954	-0.259263	-1.33539	-0.294873	-1.41318	-2.03013	-2.07063	-2.81112		-0.727957	0.105486	-1.53832	-1.44423	0.0491081	0.0726136	-0.779066		-0.284852	0.171807	0.120373	-2.05049	-1.25648	0.115233	0.452739	-0.476926	0.169247	0.00280158	0.104224	-0.140186	-3.01799		0.0921851	-0.654917	-0.780437	-0.234604	-0.341298	-0.147673	0.0926525	-0.141469	-2.28082	-0.438999	0.240227		-0.0397078	0.316013	-2.06536	-0.0183045	-0.404789	-1.53388	0.0266003	0.262161	0.298726		-0.476589	-1.34825		-0.0895966	0.0589446	-0.338907	-0.223433	-0.822233	0.17297	0.173055	-0.131949	-0.556384	0.067579	-0.557063	-0.0470514	-0.181328	0.036471	0.178436	0.089392	-0.244187	0.212317	0.0861379	-0.125436	-0.112169	-0.0802076	0.0779524	0.374866	-0.245088	-0.926684	0.686515	-2.19079	-2.41241	-0.276459		-1.81312	-0.288222	-1.51947	-1.14199	0.0354755	-0.0171891	-0.0437576	0.236195	0.0369183	-1.28044	0.0925073	0.194778	-1.26235	-2.01345	0.0187419	-0.138442	-1.29294	-1.98545	0.0628491	0.13201	0.190154	-1.65446	-0.128045	0.197257	-0.164561	-0.210776	0.0369183		-0.121378	0.026644	-0.115643	-0.435798	0.157273	-0.0840112	-1.33366	0.0705897	-0.0443414	-1.45658	-0.334541	-0.672895	-0.306315	-0.0271067	-0.120572	0.0139035	0.278987	0.214722	-0.153313	0.0886125	-0.281904	-0.102102	0.0580227	-0.672895	0.131235	0.27637	-0.179537		-0.119301	0.483452		-0.117487	0.13479	0.0287723	0.214687	0.185694	0.0171703	0.0837164	0.124206	0.730277	0.0313712	0.0825955	-1.15002	0.120004	-0.0420151		0.13941	-0.118736	0.0661183	0.141979	0.0438555	0.213844		-0.00676852	0.0349065	0.0980804	0.071486	-0.563751	0.0610048	0.19909	-0.0165372	-0.0666615	0.0622033	0.0513667	-0.29312	0.093393	0.0856861	0.288708	0.10599	0.0660274	0.0511726	0.077642	0.0678661	0.101062	-0.00128892	0.0401233					0.966594	0.966594	0.966594
Gly	GGG	-1.66641	-2.43061	0.231792	-0.749703	-0.679051		-1.16785	-1.57965	-1.82322	-1.45808	0.0608565	-1.24621	-1.97997	-1.08879	-1.73498	-1.55323	-1.96516	-0.00516621	0.33087	-1.87136	-0.180461	-0.390165	-1.71647	-0.00213246	0.19417	-1.15719	-1.4226	-1.59311	-1.15591	-1.01209	-0.780504	-0.202493	-0.0481247	0.107122	0.243887	-0.745212	-0.0505531	-0.935014	-0.912992	-2.39693	-1.38981	-1.756	-2.50267	0.239079	-1.78155	-0.0781647	-2.13135	-1.44653	0.133653	-0.43018	-0.898005	-1.95571	-0.0355387	0.114013	-0.26633	-1.61472	-0.57201	0.198166	0.103031	0.0769225	0.0282034	0.0550897	0.115604	0.101673	-1.73532	-0.052793	-0.0124155	-0.19517	-1.75067	-0.0328046	-0.776109	-0.696713	0.144018	0.0990635	-2.21188	-0.390097	-0.385343	0.0571806	-0.176373	-0.359154	-1.68001	0.222792	-0.187932	-0.584102	0.0106791	-0.0823274	-0.29381	-1.78916	-0.307542	-1.66675	-0.0323591	-0.123884	-0.00544164	-0.558708	0.0754508	-0.605735		0.073398	-0.0947648	-0.429919	0.250637	-0.381843	-0.0313543	0.168939	0.0148414	0.0410568	0.0533614	-0.00448946	0.0483537	0.0981945	0.0850565	-0.0855345	0.0591341	0.129323	0.0262359	-1.38244	-2.32064	0.213935	-0.9297	-2.06536	-0.140628	0.11359	-2.26628	-0.571173	-1.88829	-2.17582	-0.00179725	-0.0278302	-0.107717	0.312009	0.159603	-1.53583	-0.0815863	0.0645417	-1.98847	-1.7948	0.359182	0.228839	-0.786842	-1.09101	0.150363	0.386723	0.169556	-1.39226	-0.00500594	0.0577324	-0.262618	0.227254	0.0108199	0.136086	0.0848291	0.0530165	0.0369858	-0.416309	0.0870821	0.00544236	-1.51565	0.114089	-0.128282	-1.71842	-0.242972	-0.485222	0.688833	-0.253905	0.0522902	0.0232004	-0.184114	-1.51799	0.154105	-0.0343411	-0.0631845	0.0647042	0.103143	-0.784606	-0.0316267	-0.0334087	-0.063388	0.0352597	0.256334	0.0783277	0.0627792	-0.222926	0.202369	0.151116	0.0691393	0.127901	0.0355861	0.321196	0.05973	0.191366	0.189699	0.0902347	-0.195774	0.187793	-0.0335591	0.275785	0.172203	0.00591409	0.211711	0.122657	-0.0666686	0.0578242	-0.0678177	0.0314513	0.165019	-0.0546639	0.101284	0.0404222	0.118721	-0.0652479	0.112973	-0.124847	-0.052527	0.0292998	-0.00593064	0.156726	0.0291387	-0.16235	0.0586172	-0.0468507	0.0971624	0.0148051	-0.0453076	0.0684903	0.0268223	0.0273725					0.908438	0.908438	0.908438
Gly	GGT	-1.72315	-0.234604	-2.28452	-1.72646	-0.505437		-0.130508	-0.343684	-2.03321	0.0262718	0.12519	-1.85688	-1.85042	-0.100036	-1.02653	-0.392719	-1.41049	-0.188121	-0.0268138	0.167945	0.0832506	0.0847467	-0.788585	0.211697	0.0307504	-0.101286	-1.04027	-1.21776	-0.719616	-0.852688	-0.320636	-0.0214004	0.0522875	-0.0169637	0.106655	-0.586981	0.0755668	-1.51908	-0.360145	-1.4953	-1.58499	-1.64614	-1.90405	-0.0815042	-1.96221	0.0459702	-2.76454	-1.22837	-0.0265081	-0.119793	-0.75082	-1.3666	-0.042768	0.235573	0.115152	-2.08166	-0.7418	0.0897528	0.136662	0.146226	0.224121	0.117069	0.0343013	-0.046426	-1.63503	-0.0835799	0.110113	-1.24118	-1.7524	-0.185502	-0.359587	-0.224134	0.123842	-0.0631209	-2.15421	-0.396035	-0.4898	-0.218554	-0.21292	0.234459	-1.78916	-0.392874	0.0407146	-2.42598	-0.00551935	0.339141	0.28965	-0.985699	0.0859048	-0.900064	-0.126612	0.214375	-0.0907441	-0.654067	0.0273182	-0.565574	-0.0540246	-0.0469957		-0.462174	0.085028	-0.446672	-0.266376		0.149284	-0.073574	0.058296	-0.0737961	0.241805	-0.0290763	-0.159283	-0.0341789	0.145685	0.136366	0.34004	-1.30348	-1.36639	-0.0345898	-1.27945	-1.70716		-0.224353	-1.60384	-0.00668388	-1.6334	-1.44977	-0.294263	0.0322152	0.0996849	-0.0537909	0.0872563	-1.55982	0.00504745	0.0536062	-1.11055	-1.58357	0.131685	0.135258	-0.910064	-1.56875	0.0995845	-0.0455712	-0.1326	-1.32701	0.247856	-0.0225803	-0.363041	-0.00200496	0.000761698	-0.0708367	-0.0346584	-0.0289836	-0.0881519	-0.405616	0.156282	-0.046431	-0.974671	0.153521	-0.112349	-1.25746	-0.195774	-0.902232	-0.0289533	-0.195774	0.249615		-0.13604	-0.0434576	0.0755649	-0.0416958	-0.22171	-0.0107871	-0.0376875	-0.404801	0.0309984	-0.0606529	0.03191	-0.207144	0.153525	0.0636298	-0.0870752	-0.0727442	-0.0255341	0.061603	0.147526	-0.012538	-0.0256149	0.251604	-0.0436194	0.0776916	0.0808094	-0.116172	0.148229	0.133528	0.00168898	0.0234397	0.155102	0.129097	0.245568	0.0442441	0.1125	0.103665	0.0347695	0.0327693		0.0601279	-0.099432	-0.125439	-0.00338014	0.0210468	0.0798482	-0.0905582	-0.00922777	0.0335163	0.0617569	0.114512	0.0878014	0.210284	0.0961858	0.132	0.0905714	0.115436	0.070239	0.012551	-0.0663315	-0.0443614					0.932673	0.932673	0.932673
Cys	TGC	-1.34373	-0.048354	0.106478	-0.437838	0.075168		0.322553	-0.00286547	-1.73924	-0.635814	-0.0650915	-0.645139	-0.277433	-0.315459	-0.810446	-0.0875219	-1.28707	-0.247648	0.309474	-0.433619	-0.0260275		-0.429935	0.18035	-0.055175	0.0499673		0.0927528	-0.717336	-0.0592303	-1.29554	0.064455	0.0310946	0.10517	0.164047	0.0210717	-0.338151	-1.84812	0.0736754	0.116504	-1.32833	0.130206	-1.44775	-0.799979	-1.75865	-0.176142	-0.110499	-0.0146935	-0.0449844	-0.0742409	0.0474459	-0.442573	0.0161902	0.114488	0.185167	-0.064762	0.0218489	0.135108	0.0919642	0.208196	0.225752	8.79545e-05	-0.184034	-0.0850517	-0.443764	-0.817407	0.249003	0.651893	-0.78291	-0.167794	0.286936	-0.400612	-0.0383838	0.135823			0.328115	-0.227002	0.152121	-0.268697	-0.241679	-0.18493	-0.712109		-0.204606	-0.277367	0.14903	-0.736627	0.16605	-0.338907	-0.588505	0.102016		0.348598	0.41679	0.314647	-0.717957	0.0146327	-0.477863	-0.277359	0.219884	-0.0132574	-0.0694253	0.146795	-0.0500377	0.131529	0.0457682	0.175464	0.0942827	-0.0662372	0.0691274	-0.270643	0.0538685	-0.00185739	-0.614354	-0.00273272	-2.75399	-0.0519639	0.0241948	0.0859048	-0.0616152	-0.240777	0.165516	0.1956	-0.196072	-0.920555	-0.344454	0.313606	0.260156	-0.0959149	-0.0487938	0.303765	0.0214763	0.154698	0.164417	0.281704	0.185827	0.042297	-0.0472924	0.679451	0.165605	0.850529	0.0641704	-0.065744	0.119329	0.115781	0.195621	0.30483	0.0210965	-0.365814	-0.0698522	0.054521	-0.0731736	-0.231798	0.149115	0.0206846	-1.72542	-0.101504	-0.1048	-0.0346039	-0.460287	-0.282924	-0.0229116	0.503196	-0.610747	-0.184663	-0.0501285	0.0871288	-0.0632758	0.230766		-0.178099	-0.00145535	-0.164448	-0.101504	0.0837164	-0.254752	0.0235	0.00366781	0.441048	-0.524284	0.127483	0.2173	-0.241405	0.246261	0.0789103	0.105398	0.077735	0.0226097	0.323139	-0.0295715			-0.0139785	0.0471418	0.00175639	0.100761		0.00830485	0.0156565		0.105723	-0.0802289	0.0369168	0.172203	0.0806235	0.0265585	-0.156265	-0.336422	-0.0301928	-0.304918	0.170619	0.0268897	-0.0968853	0.208618	0.0177228	0.0241721	-0.0325707	0.0196389	0.158078	0.117787	-0.30935	-1.15002	0.102413	0.0675535	-0.149669					0.987077	0.987077
Cys	TGT	-1.47859	-1.11039	0.0864878	-0.731069	0.0388728		0.0181414	-0.186753	-1.33424	-0.00720442	-0.0824436	-0.114514	0.08618	-0.0327724	-1.11689	0.101938	-0.710667	0.276401	0.211178	0.170653	0.111313	-0.397113	-0.28097	0.229703	0.0537706	0.131634	0.059582	0.0855052	-0.97264	-0.06293	-1.00076	0.173926	0.201324	0.0431661	0.192687	-0.0314686	0.105595	-1.91482	-0.0552363	-0.205183	-1.79142	-0.282043	-1.18779	-1.69881	-1.34777	0.0197123	0.164084	-0.095205	0.113569	0.0355778	0.133477	-0.5184	0.218171	0.219562	0.0780727	0.0867201	-0.025583	0.119564	-0.0511886	0.000657281	0.0915257	-0.106705	0.171482	0.0372709	0.0588474	-0.89414	0.0411979	-0.13433	-1.44707	-0.155005	-0.0623699	-0.241333	-0.522034	0.155814	0.00739628	0.0847051	-0.0770007	-0.0577834	0.214831	0.0524471	0.415867	-0.0638246	0.139661		-0.204502	0.361335	0.143655		0.268142	-0.0355358	-0.139002	0.132514	-0.0141458	0.0911177	-0.0505317	0.163683	-1.02433	0.115789	-0.467645	-0.441112	0.248845	0.125511	0.0883446	-0.0651099	0.0226646	0.258482	-0.068754	-0.237555	0.138638	-0.122344	0.266113	-0.713592	0.0539873	-0.0205324	-0.91489	0.230144	-3.42931	-0.0179582	-0.100575	-0.00353617	-0.665331	-0.14163	0.17799	-0.458094	0.0389731	-1.37203	-0.217614	-0.0720869	0.31645	-0.0280203	0.148934	0.109546	0.35475	0.0248852	0.115112	0.0131053	-0.0903924	0.229523	-0.141813	-0.047852	0.0885515	0.112334	-0.127212	-0.131223	0.109395	0.0815924	0.0410802	0.206233	0.060555	0.163094	0.0616486	-0.162629	-0.0851231	-0.246417	0.108756	0.0118102	-1.19996	-0.206115	0.0383881	-0.186096	0.0231536	-0.150729	0.133121	0.0144022	0.294028	-0.271617	-0.0464348	-0.0826405	-0.0453218	0.135618	-0.255772	-0.0110216	-0.041265	-0.0237518	-0.0896454	-0.151028	0.0611642	0.114916	-0.00126058	-0.0380721	-0.0940361	-0.190541	-0.120482	-0.145575	0.0406088	0.06994	0.0564625	0.195324	0.0380745	-0.0495253	0.0371168	-0.153251	0.0426584	0.131406	0.0270778	0.0721237	0.0995966	0.0281659	0.0529922	0.124561	0.348612	0.156562	0.0710897	0.07488	-0.183127	0.0722113	0.0238202	0.10486	-0.0447621	-0.137128	0.0169421	0.0980078	0.0083237	-0.020308	0.0239293	0.0045648	0.0885962	-0.159935	-0.0107977	0.273342	0.00574643	0.0935427	0.390063	0.0184554	0.0188745	0.220877					0.988194	0.988194
Ser	AGC	-2.19662	-0.304168	0.11271	-0.370404	0.0996446		-0.0326707	0.0257995	-0.616666	-0.277684	0.0693633	-0.33694	-0.218338	0.108756	-1.84893	0.0429161	-2.14064	0.0529908	0.0948025	0.119874	0.250085	-0.0567274	-1.4226	0.0568844	0.0776188	0.157368	-1.26212	-0.101003	-1.50002	0.0816907	-0.262781	0.0962692		0.0333733	0.217677	0.124943	-0.00691795	-1.44094	-0.0405482	-0.311979	-1.90838	-1.22169	-1.49695	-0.748156	-1.88871	0.347168	-1.98604	-1.56817		-0.173719	-0.0333191	-0.218338	0.136162	-0.060875	-0.531995	-1.7531	-0.441968	0.0367218	-0.0495597	0.217116	-0.0326238	0.220761	0.250448	0.138307	-1.44775	-0.438571	0.0308267	-0.0260275		-0.0628413	-0.0510532	-0.219581	0.169667	-0.125255	-1.44119	0.0412183	-0.378234	-0.106776	0.142021	-0.18063		-0.30915	0.0983585		-0.0575253	-0.184081	-0.0784694		-0.0580345	-1.02573	-0.326534	0.240308	-0.042131	-0.171416	-0.121919	-0.597016	-0.770184	0.365131	-0.452063	-0.520939	0.0151991	0.0297155		-0.166732	0.172653	0.0176208	0.10577	0.14478	0.209127	0.240012	-0.198938	-0.535495	0.230612	-0.0427618	-0.0388585	-1.78916	-1.55982	0.156412	-1.1752	-1.97479	-1.42527	-0.0683244	-0.59492	-0.566616	-0.448255	-1.01988	-0.17689	0.255006	0.235163	-0.0949951	-0.0314197	0.138214	0.0549304	0.227242	-0.255203	-1.24795	0.360063	0.137214	-0.205796	-1.02573	0.174342	0.0714021	-0.0581843	-1.18838	0.0640507	0.250633	0.576187		-0.136864	-0.298714	0.038015	-0.00772066	-0.100704	-0.267402	-0.096755	0.016386	-1.18203	-0.00157953	-0.000840691	-1.09487	-0.351225	-1.47453	0.407532	-0.0611775	0.0594986	-0.0496459	-0.259492	-0.064495	-0.109725	0.0651389	-0.0804652	-0.0889811	-0.195774	-0.0261459	0.214459	-0.607628	-0.0441251	0.00633078	0.129828	0.116537	-0.134304	-0.0302689	0.0369102	-0.123706	0.0769707	0.134916	0.0484756	0.41907	-0.104307	0.0735475	0.16716	0.0433502	-1.37187	0.0121921		-0.0460336	0.186397	-0.107177	-0.113704	0.126401	0.131833	0.149035	0.0175374	-0.00147502	-0.035571	0.0979475		0.342817	0.0785074		0.081978	0.0871288	-0.0493633	-0.046964	-0.111794	0.160746	-0.043646	-0.0280489	0.0874011	0.163729	0.0552514	-0.0425115	-0.113344	0.0772588	-0.0221732	0.0211767					0.998634
Ser	AGT	-2.17717	0.221647	0.0151427	-1.29886	0.169247	0.0736754	-0.156169	0.116287	-1.55018	0.00454443	-0.63307	-0.0847532	-0.388746	-0.74342	-1.8419	0.292473	-1.82048	0.0129144	0.00687139	0.133673	0.0543218	0.0333226	-1.06059	0.131575	0.154282	-1.64998	-0.717627	-0.0860254	-1.41644	-0.273324		0.082847	-0.05124		0.198772	0.122923	0.134952	-1.41548	-0.344844	-0.0860254	-1.44013	-2.19334	-1.48603	-2.07023	-1.94148	0.178676	-1.414	-1.58994	-0.00241329	0.00340095	0.24054	-1.37053	0.060478	-0.0507334	0.237614	-1.93236	0.218438	-0.0531747	-0.272485	-0.0492275	-0.126454	-0.0525074	0.143115	0.143291	-1.25096	-0.405295	0.0137204	-0.114716	-0.195737	-0.178933	-0.12903	-0.101538	0.124574	0.0495752	-1.31881	-0.329868	-0.290681	0.130119	0.103781	0.0713013	-0.644857	0.00264403	-0.0528195	-1.31204	-0.037426	0.151093		-0.643916	0.105479	-1.47503	-0.0221258	-0.0422829	-0.0404368	-0.336859	-0.00228039	-0.82626	0.0536706	0.0820805	-0.513828	-0.497414	-0.118506	0.100874	0.133497	-0.27339	-0.0942589	-0.034798	0.142979	0.0470803	0.301491	0.112151	0.0986439	-0.140564	0.00342447	-0.516541	0.079236	-0.875087	-2.34925	-0.335274	-1.39203	-1.14337	-0.439354	0.0677344	-0.676019	0.298249	-0.288331	-0.820314		0.0967157	-0.182283	0.115158	-0.0627979	0.104159	0.0956687	0.0787496	-0.118683	-1.28629	0.14478	-0.428096	-0.483251	-0.695455	-0.0694319	0.185661	-0.381034	-1.03853	0.14172	0.177418	0.307149	-0.336404	0.129039	0.178997	-0.170546	0.0489132	-0.175816	-0.390904	-0.167895	-0.0283995	-1.26333	0.045597	-0.0047756	-1.75127	-0.235282	-1.26272	-0.225229	-0.0891353	-0.0602605	0.0342124	0.0509775	-0.220812	0.0391501	-0.076524	-0.0377771	0.098961	0.125946	-0.198941	0.208879	-0.0194518	-0.0261297	0.289659	0.248476	-0.220731	-0.0164383	-0.0498457	0.0332043	0.0174785	0.0630815	0.102147	0.0395275	0.218267	0.0740334	0.0207785	0.131725	-0.0286438	0.0628761	-0.0186342	-0.162704	0.159576	-0.0512036		0.120805	0.133988	0.0840434	0.0166333	0.07246	0.146259	0.0907483	0.136787	-0.00346158	-0.167658	-0.0574486	-0.217159	0.130321	0.193848	-0.102297	0.0613181	0.0624511	0.15232	0.0223228	-0.130387	0.00122284	-0.00973362	-0.00806386	-0.000109053	0.078966	0.0702086	-0.00548869	-0.00251365
Ser	TCA	-2.00032	0.067614	-0.0760458	0.0877126	0.0806446		0.150171	0.0299443	-0.523638	0.173019	0.391096	0.161073	0.0558396	-0.246218	-1.78359	0.196485	-1.61459	0.151552	0.0488015	0.153147	0.0655781	-0.304959	-0.464393	0.0709317	0.108102	0.0719878	-0.338769	-0.0541363	-1.30147	-0.0322052	0.122499	0.184646	-0.0237192	0.321686	0.173947	-0.00965455	0.301019	-1.08509	0.0484244	-0.395982	-1.35152	-1.61218	-0.47691	-2.34848	-1.47929	0.0544314	-1.51739	-1.10242	0.165031	-0.0116391	0.186549	-1.44698	0.0690429	0.148233	0.0697273	-1.38946	-0.320937	0.195062	0.0960887	0.24391	-0.184866	-0.115218	0.0838348	-0.00888127	-1.19176	-0.606612	0.132961	-0.200783	0.0557999	-0.0229677	0.0382031	-0.175879	-0.0876236	-0.0517601	-0.859532	-0.463193	-0.115583	0.115527	-0.0212861	0.203221		-0.0831142	-0.139822	-0.492491	0.139603		0.203345	0.0603507	0.0237569	-0.543841	0.0662467	0.175347	-0.127361	-0.328865	0.106371	-0.353221	0.222491	-0.224545	-0.349107	-0.493894	0.447831	0.0216556	0.099642	-0.0272685	-0.265578	0.0795939	0.160795	0.201567	0.241317		-0.0343846	-0.42798	0.142093	0.0514455	0.229869	-1.24155	-1.69573	-0.00232049	-0.848675	-0.80936	-1.00304	0.050853	-0.524751	-0.0452423	-0.292392	-1.03661	0.00976606	0.166271	-0.033926	-0.140665	0.270166	0.135938	-0.129969	0.145084	-0.411956	-1.74443	0.0740664	0.179326	-0.501496	-1.11983	-0.0105724	0.192316	0.0625645	-1.25098	0.00331216	0.218058	-0.184145	0.153709	-0.130447	0.0527439	-0.356057	-0.00431354	-0.0620457	-0.322756	-0.111423	0.123611	-1.2133	0.134469	0.0498277	-0.748068	-0.508085	-0.962343	-0.224464	-0.00198623	0.0297553	0.148352	-0.0154185	-0.0129822	-0.0507405	0.186492	0.427475	-0.0653155	-0.0891866	-0.0805903	0.106069	0.127158	-0.106532	-0.10039	0.220669	-0.109064	-0.0653172	0.0229048	0.281347	-0.016804	0.0201647	0.0707663	0.0211409	0.414399	0.221812	0.0530931	0.0479898	0.0515679	0.259099	0.000783427	0.164578	0.0693111	-0.0386357	-0.380191	0.164356	0.108067	0.318331	-0.000234642	0.0252068	0.108778	0.0826483		0.0267496	0.0405666	0.0651179	0.00502561	-0.0511805	0.0721525	-0.0324028	-0.016762	0.0260748	0.0461421	-0.0810402		-0.000401987	-0.195774	-0.072562	0.147497	0.212948	0.122157	-0.0243093	0.127041					0.959484	0.959484	0.959484
Ser	TCC	-1.30118	0.0998198	0.0492566	-0.0169147	0.0502178		0.352266	0.145961	0.110731	0.01279	0.200158	-0.0606949	0.058568	0.197156	-1.49905	-0.128542	-1.85981	0.140014	-0.0455047	0.0692676	-0.0462743	-0.164747	-1.51739	0.120448	-0.0223076	-0.0233352	-1.10317	0.0680242	-1.2168	-0.0948604	-0.0437455	0.165286	0.188285	0.13939	0.0891109	-0.166697	0.0964938	-1.44376	0.0137444	-0.308957	-2.23692	-1.65517	-1.15522	-1.78965	-1.4365	0.028644	-1.99451	-1.28113	0.164591	-0.0893309	0.0710416	-1.77622	0.0180262	0.323496	0.206611	-0.761066	-0.103787	-0.141918	0.0611058	-0.267894	-0.421254	0.0661706	0.274287	-0.224536	-1.04027	-0.485577	-0.267926	-0.0241636	0.0944686	-0.223959	0.351587	-0.134953	-0.515918	0.0205248	-1.41473	-0.280953	-0.397994	0.173686	-0.104647	0.0808523		0.0957197	0.150363		-0.0538771	0.150363	0.0256135		-0.0698479	-0.466937	0.0750807	0.0938305	-0.0359207	-0.155688	0.059969	-0.276839	-0.139188	-0.013932	-0.32693	-0.502397	-0.169592	-0.0138827	0.00884776	0.0472958	-0.0202502	0.153597	0.132515	-0.167623	0.253746	0.0598607	0.0496926	-0.191699	-0.0392858	-0.209216	0.0360811	-0.639998	-2.75399	-0.0362032	-1.03369	-1.57391	-0.88554	0.0579683	-0.477924	-0.284895	-0.0519639	-1.09109	0.219847	0.177265	0.00107044	0.231434	-0.102271	0.023053	0.311758	0.161558	0.0110023	-1.27123	0.138732	-0.0898829	-0.501781	-0.947618	0.107621	0.264063	0.11314	-1.46282	0.103873	0.198998	0.1239	-0.056947	-0.0518124	-0.0319586	-0.0220849	0.0290512	-0.0511949	-0.172428	0.000830282	0.0221438	-1.35649	-0.0519616	0.198139	-0.530487	-0.30569	-0.727253	0.107018	-0.140237	-0.136996	-0.0513971	-0.0842819	0.0753693	-0.038637	-0.041064	-0.379983	-0.0718263	-0.0469856	-0.241475	-0.150242		0.101827	0.00190384	0.0654408	-0.0553314	-0.169838	-0.173367	0.206647	0.197671	0.0881977	0.137023	0.0152588	0.364506	0.111036	-0.0891901	-0.102705	0.0784755	-0.0794597	-0.140983	-0.0114415	0.133065	0.164236	0.503196	0.0567662	-0.0312408		-0.0646554	0.0977949	0.0118417	0.129633	-0.00830647	-0.00266131	0.0437717	0.0758236	-0.039101	0.0161287	0.139488	-0.0580186	0.0944053	0.0936742	0.0466596	-0.0380622	0.525762	-0.022416	0.245521	0.000520735	-0.0498343	0.0653397	0.0296372	0.0155888	0.00227193					0.987328	0.987328
Ser	TCG	-1.30911	-1.62134	-0.0480642	-0.337012	0.259733		0.116437	0.0902923	-0.843973	-0.114514	0.103876	-0.613193	-0.102581	-0.116284	-2.0459	0.0239338	-1.25185	-0.0344013	-0.0112266	0.0299977	0.0679515	0.0515692	-0.479651	0.21217	-0.299452	0.394939	-0.845095	0.0695314	-1.26642	-0.0586251	0.0893911	0.11299	-0.450442	0.173819	0.285891	-0.597105	0.0394874	-1.5569	-0.0588732	-0.407394	-1.51739	-2.39107	-1.48118	-2.61623	-2.41789	-0.517047	-2.15421	-1.90478	0.0450359	0.0416058	0.0367561	-1.77435	0.0673159	0.0293433	-0.0393721	-2.45372	-0.0932338	0.163638	0.0474789	-0.0305704	0.229245	0.153651	-0.0498576	-0.00282901	-1.19414	-0.206599	-0.154361	0.273155	-0.0767104	0.0348733	-0.0316677	-0.0428301	0.0476286	-0.182783	-1.73924	0.0369183	-0.326759	-0.0672282	0.0720615	-0.282452	-0.172156	0.056677		-1.58088	-0.215769	-0.11945	0.258295		0.0915718	-0.665772	0.0933243	0.0107503	-0.0466932	-0.0141185	-0.195976	-0.734048	-0.155142	0.0371447	-0.261747	-0.351524	-0.0352313	0.123129	0.00117007	0.0603964	0.204217	-0.00597761	-0.467331	0.012197	0.165172	0.0122757	0.158837	-0.23729	-0.260325	0.0601057	-0.245088	-1.23219	-2.09816	0.000142112	-0.749202	-2.09442	-0.907846	0.0179309	-0.695455	0.154621	0.0352374	-0.944058	-0.0074846	0.0565052	0.216153	-0.00586561	0.0321783	0.244683	-0.0955153	0.0640355	0.0668499	-1.82195	0.0376001	0.24925	-0.445574	-1.05151	0.110404	0.117928	0.330231	-0.482511	0.0174436	-0.0710614	0.38403	0.186498	-0.0497732	-0.170599	-0.29201	-0.0180219	-0.0984445	-0.433048	-0.0360731	0.0201021	-1.07685	0.0849649	0.00311898	-0.174398	-0.195774			-0.0633747	0.368498	-0.0872069	-0.00820117	-0.326638	0.0313471	-0.133705	-0.195774	-0.204248	-0.0212421	-0.0554221	0.0147201	0.31756	0.370028	0.468307	-0.0970198	0.0308083	-0.195774	0.162551	-0.104425	0.142145	0.166271	-0.0603577	-0.148673	0.200671	0.134596	-0.0850281	-0.0338141	0.00224327	-0.288363	0.192902	0.000442158	0.138745	0.185776	0.10988	0.107424	0.0298761		-0.0632758	0.0964512	0.135376	-0.171781	-0.010803	0.0318884	0.00339112	-0.00398625	-0.00316756	0.0822616	-0.105038	-0.0329827	0.0610778	0.18062	0.0839976	0.00722366	0.484843	0.119731	0.0334778	0.0299372	-0.26541	0.0137645	0.0888433	0.0349438	0.0986255					1.003
Ser	TCT	-2.402	0.0522958	-0.133444	0.123198	0.109813		0.119517	0.236835	-0.796425	0.176431	0.213854	0.138942	-0.400285	0.14759	-2.02644	0.0764471	-1.07239	-0.0434304	0.0416884	0.0880574	0.112652	-0.0386624	-1.11855	0.164856	-0.324924	0.0494046	-0.984353	-0.0696156	-1.206	-0.0238562	0.0991725	0.182946	0.196691	0.15783	0.123954	0.18678	0.0354711	-1.57328	-0.0521534	-0.541152	-1.60454	-0.982444	-2.03402	-2.90359	-1.44149		-1.35143	-1.21541	0.0168097	-0.0626497	0.0275028	-1.68034	0.028493	0.220897	0.0760411	-1.77266	-0.1356	-0.195476	0.0643939	0.122907	-0.0230569	0.0903211	0.293611	0.0154401	-1.28386	-0.361705	-0.0834819	-0.183749	0.0826049	-0.0480004	0.0486732	-0.519575	-0.159561	0.0344644	-0.931123	-0.282858	-0.0428749	0.0261797	0.178754	-0.088635	-0.787662	0.203069	0.220425	-2.26628	-0.0889474	-0.0263049	0.0977852	-0.648499	-0.192257	-0.508578	0.143532	0.0646041	-0.33921	-0.17076	-0.631489	-0.670924	-0.125063	0.241567	-0.901598	-0.41851	0.00962095	0.115959	-0.0254453	-0.143049	0.042746	-0.0390917	0.16143	0.116333	-0.0242335	0.104099	-0.179725	-0.27886	0.0462458	-0.0486203	0.263206	-1.21917	-1.71753	0.0635935	-1.29768	-2.09442	-0.820128	0.0847051	-0.409178	0.263482	0.0317625	-1.06091	0.0704828	0.038285	0.0709426	0.0224466	0.121567	-0.666012	-0.00312233	-0.599329	-0.0744114	-1.80653	-0.0734659	0.0444303	-0.478479	-0.731861	0.20825	-0.0418102	-0.0566008	-1.09252	-0.0282317	-0.376222	0.319183	0.251158	0.0221463	0.352678	0.0321513	-0.101955	-0.0497044	-0.289584	-0.0772363	-0.010402	-1.47866	-0.0381538	-0.0597218	-1.22079	-0.647833	-1.07747	-0.215631	0.229182	0.203423	-0.0450383	-0.0603965	-0.0781344	-0.0181355	-0.0397295	-0.386707	-0.0230717	0.0290242	-0.100311	0.0936056	-0.000857705	0.0117052	0.208499	0.118087	-0.00380654	-0.109532	-0.137392	0.077735	-0.0157165	0.0604924	0.138907	0.094401	0.252809	-0.037116	-0.00576271	0.134892	0.0132716	-0.00788855	0.241295	-0.0257439	-0.0324838	-0.0168362	-0.15337	0.0269685	0.237684	0.122723	0.0580689	0.0682012	0.11717	0.20065	0.0117303	0.1881	0.0506801	-0.208759	-0.143295	0.102239	0.0432462	0.000307463	0.132306	0.0588474	-0.0214219	0.0934008	-0.232601	0.0309738	-0.0456292	0.0928279	0.115727	0.0479307	-0.0185568	0.0249549	-0.0313804					0.932401	0.932401	0.932401
Thr	ACA	-2.04887	0.0646063	-0.187793	0.0030406	0.0709397		0.215178	0.115698	0.112391	0.377445	0.238929	-0.192538	-0.254148	0.218727	-1.30956	0.157643	-1.8629	0.152962	0.235973	0.123363	0.0236108	0.162259	-0.932485	0.115906	0.139734	-0.312904	-0.0113354	0.0706044	-0.610143	-0.701716	-0.304594	-0.0440344	0.0114146	0.043221	0.131513	0.312986	-1.00431	-2.0009	-0.0476418	-0.401714	-1.80795	-0.534564	-1.12233	-1.44775	-2.55878	-0.0724526	-0.536124	-0.274727	0.0755378	-0.0511989	0.142465	0.0026703	0.261224	0.1152	0.0433873	-0.135936	0.0618499	0.204018	-0.019407	0.170267	-0.140106	0.170166	0.0500023	0.493109	-1.69683	-1.61381	0.187644	-0.171294	0.193298	-0.0169531	-0.0686296	-0.148011	-0.690296	-0.115936	-1.10242	-0.162771	-0.0745955	-0.13871	0.0208996	-0.0794328	-0.357793	0.0887318	0.117354	-0.118483	-0.919925	0.201917	0.244902	0.0183785	0.03139	-0.0263925	-0.0332816	0.0680877	0.095368	0.10405	0.143685	-0.144674	-1.41219	0.0917051	-1.27438	-0.266409	0.138538	-0.200655	-0.0297793	-0.295826	0.0378601	-0.118609	0.12192	-0.170833	-0.0169682	-0.132258	0.180393	-0.290456	0.170543	-0.303435	-0.260463	-0.0346152	-2.14878	-0.727666	-0.0539662	-0.118032	-1.2223	-0.0410777	0.158557	0.173686	0.245149	-1.35577	0.127084	0.145101	0.352965	0.0381226	-0.195469	0.20472	0.51895	0.188302	0.0769367	-0.234352	-0.330165	0.0553125	-0.349917	-0.286353	0.144458	0.153722	0.0073708	-0.190928	-0.0962792	0.165817	-0.0788647	0.14268	-0.182512	0.00767004	-0.0263277	0.0343292	0.0231092	-0.203986	-0.789655	-0.0472492	-1.23804	-0.118778	-0.0295076	-0.657617	-0.234281	-0.62459	-0.0311967	-0.031756	0.0260748	-0.0602776	0.0763665	-0.0520857	0.079878	0.0158669	-0.114272	-0.163012	-0.0530677	-0.40996	-0.0888176	0.0612732	0.126745	-0.00564785	0.0725524	0.0895307	-0.290783	-0.00671767	0.132822	-0.15097	0.145881	0.232153	0.037488	0.144297	0.0946289	0.0856951	0.00404773	-0.0973503	-0.0879028	0.074524	0.155913	0.114976	-0.0152283	0.329991	0.022254	-0.0797371	-0.0235956	-0.0905255	-0.0234357		-0.512813	-0.00617276	0.0128413	-0.00625643	0.063644	0.209865	0.087545	0.113583	-0.00127828	0.0752706	0.0584734	-0.263823	-0.0264664	-0.0816575	-0.00509386	0.0891536	0.0632516	0.0978008	-0.00765446	0.0654241	0.0143087	-0.0010013					0.99727
Thr	ACC	-0.997656	0.0133661	0.0383083	-0.0909002	0.182443		-0.0398969	0.175627	0.225688	0.364219	0.101466	-0.30287	0.0103165	-0.412314	-1.61549	0.0846992	-1.49184	0.10331	0.155618	0.0474733	0.0843716	0.161175	-1.30276	0.208374	0.0648598	-0.0361335	0.0211287	-0.197851	-0.5659	-0.781917	-0.315744	-0.0368587	-0.567781	0.0627338	0.236413	-0.0980959	-1.07058	-1.74437	0.00914341	-0.662278	-1.51739	-0.307218	-1.45171	-1.97187	-2.09118	-0.0646474	-0.541152	-0.598619	-0.026476	-0.265389	0.12901	0.0254205	-0.189364	0.269177	0.304414	-0.268615	0.0858385	0.235375	0.0564221	0.135823	0.0536488	0.088126	-0.0329969	0.0890536	-0.658718	-2.20935	-0.21355	0.0601026	-0.00932018	-0.11492	-0.21122	0.0342626	-0.398336	0.0104066	-1.06283	-0.385343	-0.153318	0.32262	0.0946719	0.114427	0.108471	0.0181805	-0.0363921	0.405635	-0.410339	-0.146976	-0.0619111	0.262822	0.0598718	0.10759	-0.10083	0.251582	0.251663	-0.0927765	0.249349	-0.243521	-1.67298	0.140262	-1.23793	-0.228928	0.0938494	-0.275701	0.144195	-0.410879	-0.210166	-0.056628	0.0577324	0.151692	0.425741	0.147372	0.250625	-0.151191	-0.467771	-0.332642		0.0651714	-3.15088	-0.890085	-0.135944	-0.00124541	-1.07467	0.233902	0.0513035	0.0697243	0.117104	-1.26214	0.150363	0.146642	0.0914938	0.403836		-0.0277263	0.24488	0.0860988	0.119813	-0.21236	0.0360811	0.109546	-0.278512	-0.105595	0.0277684	0.0295491	-0.191505	-0.613065	-0.0207025	0.20223	0.144138	-0.0673709	0.206161	-0.0656525	0.16782	-0.0874116	0.0744504	-0.261658	-0.572402	-0.0752663	-1.19056	0.0183374	-0.00237127	-0.464423	-0.357625	-1.06501	-0.304918	-0.0602277	-0.0880616	-0.0547754	-0.123726	0.118684	0.0688224	0.0214071	0.072991	-0.0553666	0.0743035	-0.0974874	-0.0547553	0.135507	0.136477	-0.02863	0.0146497	0.162332	-0.188161	-0.0650427	0.00440846	-0.101504	0.0680603	0.00839914	0.0749846	0.2178	0.137541	-0.0351991	-0.195774	0.0201066	0.0422539	0.064621	-0.0322249	0.0558637	-0.064173	-0.0138374	0.135109	0.187554	0.0934758	-0.0483702	0.0140312	-0.0290227	-0.789401	0.0272325	0.0372216	0.0905328	0.0818899	-0.0770247	0.0898859	0.0276095	0.147772	0.111519	-0.0383439	-0.231616	0.011597	0.244485	0.0991272	-0.0382693	0.0883921	0.112017	0.0576297	0.10393	0.00303763	0.034109					0.93871	0.93871	0.93871
Thr	ACG	-0.440822	-0.659667	-0.0411057	0.165848	0.183188		0.191787	-0.644054	0.00704369	0.0959111	0.00322535	-0.824451	0.0444982	0.251355	-0.95163	-0.163923	-1.80139	0.219915	0.0711769	-0.0121996	-0.00540428	0.106152	-0.796616	0.0829334	-0.0874381	0.0785077	0.135157	0.0655828	-0.521355	-0.690805	-0.283081	0.0684429	0.193164	-0.0387914	0.252404	0.0774499	-1.55134	-1.36866	-0.00965989	-0.180236	-1.68286	-0.411748	-1.21243	-1.95104	-2.40948	0.0181677	-0.335349	-0.252444	0.0931727	-0.0720308	0.0509565	-0.191269	0.139106	0.0533028	0.0749535	-0.0442341	-0.0546024	0.0259424	0.106726	-0.148776	0.118797	0.0899807	0.114731	0.169067	-1.35639	-1.79766	0.0460919	-0.216551	-0.126118	-0.11613	-0.11845	-0.101538	-0.137866		-1.05428	-0.318666	0.206479	0.0308686	-0.0800638		0.309141	-0.18183	-0.525915	-0.471237	-0.47796	-0.088727	-0.319588	-0.121095	0.637355	0.254665	0.00529054	0.0440615	0.20579	0.107312	0.0085748	-0.301915	-1.68438	0.140426	-1.03607	-0.531967	0.083401	0.14573	0.0750677	-0.301663	-0.0332816	-0.106426	-0.266533	0.0309852	0.302688	0.177913	0.163475	-0.164433	0.359378	-0.324044	-0.0145044	0.0516757	-0.987524	-0.667423	0.199402	-0.198092	-1.29926	-0.163932	-0.0841921	0.0456991	0.152904	-1.24434	0.243987	-0.0767473	0.418035	0.266113	0.0565742	0.222318	-0.187736	-0.0281752	0.122788	0.00897768	0.324611	-0.0743942	-0.118483	-0.112222	0.159482	-0.0608739	-0.0663352	-0.558708	0.217645	0.146772	0.0266913	0.00950546	0.134088	-0.62655	-0.120482	-0.0395004	0.0286361	-0.219849	-0.650032	-0.0747608	-1.62714		0.00503347	-0.71364	-0.336201	-0.748616	-0.138443	0.251892	-0.102352	-0.176803	-0.148777		-0.0769635	-0.000374397	-0.0575133	-0.129113	0.203312	-0.203732	0.104011	-0.048126	0.170046	-0.0164155	0.020572	0.0310335	-0.0334087	0.112295	0.0475691	-0.223302	0.0341738	0.169109	-0.0129224	0.302345	0.25214	0.0362783	-0.0138374	0.0828995	0.0697039	0.0280105	0.00710108	0.0701859	0.00619519	0.0304784	0.0828397	0.0545634	0.00968074	0.156975	0.0216262	0.0632506	-0.559087	0.0611612	-0.104793	-0.0275098	0.0420875	0.265345	0.230622	0.0830093	-0.0308531	0.0725706	0.164116	-0.0703613	-0.0474413	0.170328	-0.0184331	0.130023	0.154471	-0.071242	-0.0197946	0.0525637	0.0420893	0.120148					0.982754	0.982754
Thr	ACT	-1.55081	-0.0243275	-0.12235	-0.294348	0.0461943	-0.436637	-0.412396	0.344898	0.185715	0.179025	0.0383562	-0.457218	0.137369	-0.0358588	-1.47989		-1.60076	0.0915837	0.148257	0.116079	0.0365579	0.120589	-0.915791	0.103994	0.00323739	-0.0774991	0.039563		-0.73673	-0.754058	-0.300712	0.149162	0.221077	0.171908	0.111933	0.0207062	-1.65423	-1.66316	0.0064962	-0.644292	-2.20857	-0.536518	-1.5636	-1.9121	-1.59259	0.0565807	-0.37315	-0.37433	0.0889516	-0.209489	0.132838	-0.0147229	0.059621	0.121776	-0.0414649	-0.126887	0.0547543	0.229736	0.27825	0.154709	-0.420553	0.162295	0.240728	0.269056	-1.22865	-2.23692	-0.0371598	0.00791076	0.15126	-0.157888	-0.167369	0.104032	-0.249813	-0.200532	-1.16169	-0.221143	0.0338572	-0.0633933	-0.0723946	0.105788	-0.354477	0.508106	0.0941642	-0.0856932	-0.783327	-0.0153701	0.106554	0.0414043	0.0257044	0.183096	-0.0228382	-0.0787478	0.209725	0.00106467	-0.175188	-0.513461	-1.50269	0.107992	-1.25902	-0.196604	0.101047	-0.00337842	0.17189	-0.316761	-0.105713	-0.0727102	-0.0681455	-0.0212122	0.0968092	0.22158	0.0431107	0.0980856	-0.259039	-0.346745	-0.063954	0.0396167	-2.99628	-0.70931	-0.109603	-0.461952	-0.925376	0.013577	0.0610896	0.0926863	-0.0246147	-0.980424	-0.220198	0.168264	0.0554489	0.0570099	0.0115817	-0.0064131	-0.0781361	0.0567071	0.0601986	0.00867739	0.128293	0.229695	-0.109317	-0.0614885	0.17385		0.0187419	-0.580382	0.0558949	0.166198	0.0542924	0.168494	0.00126309	0.196143	0.105476	-0.104651	-0.0616817	0.0220551	-0.240166	-0.0146828	-1.21034	0.0550605	0.0237648	-0.5434	-0.391783	-0.733735	0.0166552	0.0557622	-0.209454	-0.127767	-0.0367502	-0.0351588	-0.0983087	0.112182	0.0495862	0.0182407		-0.0604908	0.117007	-0.987904	0.0858307	0.225231	0.0372182	0.0890829	-0.092669	-0.132597	0.132922	0.00231477	0.0987082	0.183175	-0.00105264	0.128737		-0.055732	0.178811	0.143439	0.0732101	0.043123	0.147644	0.0513639	0.00292352	0.0743017	0.221644	0.0312812	0.0485865	0.123639	0.0505117	-0.0648061	-0.424065	-0.149296	0.0367207	0.0538236	-0.115301	0.0485638	0.061935	-0.0560501	-0.0204869	0.0321833	0.112139	-0.2276	-0.0286092	0.0747993	0.0404874	0.12849	0.0441786	0.182729	0.00570743	0.0870942	0.0513175	-0.053444					0.919307	0.919307	0.919307
Gln	CAA	-2.15421	0.129374	0.107478	0.188739	0.0312183		0.0968808	0.449847	-2.50267		0.265083	-0.352506	-0.575675	-0.0754152	-1.47413	-0.398026	-1.87571	0.0384389	-0.0464458	0.0149741	-0.00412009	-0.193519	-0.73619	-0.0493614	0.177023	-1.89626	-1.63389	-0.0751334	-0.896634	-0.640923	-1.74634	0.136695	0.0149764	0.111506	0.200216	-0.0623523	-0.0350874	0.153432	-0.119449	-0.0314422	-1.26212	-2.0051	-1.91154	-1.99451	-1.71949	-1.79894	-1.49292	-1.42475	-0.136619	0.157543	-1.02249	-2.19662	-1.64614	0.0079867	0.165217	-2.09797	-0.266762	0.0457469	0.132321	-0.0292166	0.392223	0.0558682	0.0506152	0.00160745	-0.0903847	-1.62005	0.139372	-0.290982	-2.54812	0.0241598	-0.7864	-0.241458	-0.0952812	-0.0205654	-0.0451204	-1.18505	0.0318295	0.188567	-0.0405993	-0.175856	-2.54248	0.0335598	0.152121	-0.18493	-1.01565	0.295062	-0.168385	-0.135944	0.222857	-1.17104	0.164647	0.0638246	-0.207507	-0.207743	0.0851569	-0.302811	-1.58754	0.103369	-1.50792	-0.268132	-0.0583742	0.13201	0.253688	0.0692203	-0.0436118	0.0936961	0.169177	0.0260324	-0.462077	-0.231197	-0.328035	-0.0517919	0.0436685	-0.034519	-0.174777	-0.462211	-1.8966	-2.41241	-1.49346	-2.1767	-2.07546	-0.895921	-1.39465	-0.500884	0.0253495	-1.54285	-0.784896	-0.351406	-0.022172		-0.0475807	-1.40973	0.0374878	0.210651	0.210223	-1.92263	0.14176	0.11723	-0.450933	-1.05256		0.0932128	0.0995297	-1.28712	0.144754	0.0075217	-0.342816	0.00841286	-0.195539	0.00508963	-0.0191504	-0.0431637		-0.197832	-0.792082	-0.12425	-1.27328	0.035123	0.335342	-1.46859		0.0260748	-0.118014	-0.229569	-0.0439117	0.0432132	-0.0648622	-0.067955	-0.0524072	0.062273	-0.195774	0.119497	-0.0486696	-0.207368	-0.142509	-0.0954423	0.200314	-0.160715	0.0468341	0.142608	-0.146487	0.0102084	-0.0972404	-0.0841839	0.046021	0.041587	0.249706	0.149958	0.172203	-0.176697	-0.0164475	-0.0200709	0.0351616	-0.0350641	0.0289063	0.0551255	-0.004188	0.967255	0.151179	-0.062849	-0.1566	0.0173349	-0.084023	0.0968094	0.13659	0.149195	0.0912142	-0.37266	0.136468	-0.0569888	-2.80323	0.193086	-0.00261262	-0.0339546	-1.07236	-1.65335	-0.0833566	0.0546807	-0.0618083	0.313682	-0.0177886	0.0752	0.154105	0.16411	-0.0687015	0.0481444
Gln	CAG	-1.75715	-2.2171	0.0529059	-0.125081	0.0823965		-0.540531	-0.244286	-1.1476	-0.0697311	-0.161708	-0.370836	-0.795703	0.301509	-1.47281	0.0789461	-1.91073	-0.153514	-0.020222		0.0222099	0.0885064	-0.905839			-2.34562	-1.87394	0.124965	-0.950159	-0.586064	-1.86982	-0.0239752	0.0983552	0.174464	0.150771	-0.154741	0.0618346	-0.29773	-0.0183661	-0.0337879	-1.29329	-1.8419	-2.20988	-1.34656	-2.04123	-1.95609	-2.21975	-0.892976	-0.15973	-0.0340507	-0.924414	-1.80036	-1.54204	0.26466	0.0174382	-1.48397	-0.0750894	0.138236	0.0898414	0.10615	0.0963504	0.0370043	0.0515692	0.0260848	0.158582	-2.16737	0.0324486	-0.0554017	-2.38922	-0.255687	-0.202459	-0.0908968	-0.143923	0.00112477	-0.638211		0.143304	0.109228	-0.125383	0.2843	-0.490659	0.292191	-0.00477698	0.206479	-1.13765	-0.0253427	0.130069		-0.0241202	-1.41699	0.123011	-0.22126	0.0467088	-0.186966	0.0975532	-0.232668	-1.70222	0.0289818	-1.22929	-0.305931	0.222913	0.209607	0.14713	0.0670292	-0.105056	-0.101036	-0.101254	0.0696149	0.0730833	-0.1589	-0.0332816	-0.157198	-0.113612	-0.168574	-0.142426	-0.618557	-1.70639	-2.04443	-2.36894	-1.59	-1.26478	-0.965037	-1.78916	-0.732252	0.0121873	-1.35115	-0.531932	-0.028578	0.169972	-0.0839328	-0.0479634	-1.65268	-0.14446	0.31345	-0.216285	-1.39532	0.0453688	0.0577821	-0.163627	-1.05128	0.0797202	0.117632	0.0237569	-1.36269	0.0983823	0.00427336	-0.00382666	0.0598304	-0.00685336	-0.25113	-0.117052	0.0241186	-0.000773431	-0.150438	-1.4895	-0.142931	-1.2325	-0.00734892	-0.184511	-1.25818	0.00786739		-0.287544	-0.142806		-0.116243	0.0293937	-0.0879068	-0.0600197	-0.234102	0.0628281	-0.183776	0.139107	-0.268033	0.0197773	-0.146765	-0.0286712		-0.0101373	-0.0997753	-0.10799	-0.0108004	0.127483	0.0501358	0.0359112		0.0024948	0.174278	-0.0942079	0.143714	0.0269502	-0.121398		0.0466127	0.0582529	0.11553	0.0421095	0.00976423	0.174897	-0.360481	0.0453532	-0.0117747	0.0321278	0.0343356	-0.00748861	0.0230767	0.142231	-0.327756	0.0202275	0.00502561	-1.21775	0.148549		-0.0298401	-1.19234	-1.84377	0.0232467		-0.04282	-0.0426621	0.269066	-0.211426	0.0383413	-0.0373452	0.0508455	0.0026164					0.865	0.865	0.865
Asn	AAC	-1.73924		-0.0132993	-0.204234	0.0183603		0.107622	0.136088	-1.62005	0.167973	0.00112477	-0.0504075	-1.30169	0.145408	-1.39138	0.0432624	-2.15421	0.0922648	0.194733	-0.0483492	-0.00335438	0.136668	-1.62129	0.00294143	-0.0593318	-2.08166	-1.00076	0.0495418	-0.866849	-1.75679	-1.33794	-0.209558	0.0170368	0.00612533	0.0432712	0.0343868		-1.07777	-0.0818038	-0.889483	-1.71597	-0.372612	-1.86727	-1.61568	-0.760378	-1.62484	-2.07554	-1.39521	0.166154	-0.479702	-0.823925	-0.610788	-0.458523	-0.153151	-0.235303	-1.04425	-0.415224	-0.0902757	0.0224587	-0.130562	0.127471	0.175693	0.985623	0.0899	-2.21636	-1.56756	0.0964853	-1.24237	-0.907233	-0.0983642	-0.0592912	-0.236138	-2.334	0.064024	-1.72315	-0.415509	-0.125541	-0.225675	-0.1647	-0.174963	-0.336859	-0.0648806	0.122077	-2.10041	-0.400457	0.0123555		0.0387664	-0.20509	-1.78916	0.0980614	-0.0454817	0.02596	-0.354691	0.158107	-1.17481	-1.12126	0.0903445	-0.821498	-0.544992	0.0108845	0.125394	-0.062997	-0.799186	-0.308615	0.0614575	0.0698179	0.143869	-0.0405605	0.037562	-0.105832	0.19462	-0.25513	0.0043398	-0.307236	-1.64979	-2.22281	-1.74216	-1.39919	-2.19886	-2.01101	-1.43902	-1.55597	-2.04703	-0.785226	-0.822828	-0.49656	0.167149	-0.169456	0.0234841	-0.210645	-1.8945	-0.215928	0.0743826	-0.248648	-0.768498	0.013577		-0.887393	-0.947778	0.188754	-0.00179725	-0.125704	-1.11574	-0.0684682	0.164598	-1.57057	-0.149863	-0.311185	-0.112855	-0.00894483	0.0654276	-0.0682699	-0.329624	0.0133006	0.0607835	-1.57219	-0.248802	-0.163349	-1.13182	-0.0407992	-1.20437	-0.0581409	0.0632049		-0.197527	0.137601	-0.095236	0.0220695	0.0755649	-0.0721453	-0.327588	0.0745764	-0.0986463	-0.216771	0.300233	0.0768727	-0.328086	0.228547	-0.0697096	-0.269597	0.0398037	-0.158335	-0.115085	-0.0639065	0.0457025	0.137676	0.275017	0.0131741	0.0857381	-0.293446	-0.0287623	-0.0428924	0.228824	0.117892	0.121835	0.0982428	0.308082	0.154838	-0.0844316	0.163943	-0.0734017	0.0854046	0.104974	0.0362224	-0.000707604	-0.015651	0.0589483	0.0534345	0.00633078	-1.30577	0.057964	-0.129042	-0.141715	-1.78684	-1.05329	0.048754	0.128737	-0.918878	0.235286	-0.0057381	-0.0458216	-0.0383831	-0.0613038	-0.0153327	0.0578813					0.948536	0.948536	0.948536
Asn	AAT	-1.45524	-0.309013	-0.121223	0.0616499	0.123641	-0.23329		0.37359	-1.12967	0.0484767	-0.490245	-0.0892409	-1.7462	-0.338338	-1.23948	-0.0920055	-1.90673		-0.217994	0.0953947	0.128791	0.0949288	-1.40824	0.100535	0.0233008	-1.11768	-1.57739	-0.293057	-1.0486	-1.61737	-0.668575	0.0736754	0.242332	0.0997288	0.0104523	-0.151292	-0.0760942	-1.12576	-0.0602237	-1.61724	-2.27072	-0.379312	-1.99029	-2.402	-1.22628	-1.73162	-0.839506	-1.29147	-0.0203031	-0.267244	-1.50461	-2.10721	-0.835287		-0.052366	-1.48397	0.0998789	0.0520148	0.00688186	0.143041	0.10517	0.234348	-0.0321617	-0.0228453	-1.80029	-1.60775	0.0452234	-0.909652	-1.8735	-0.0880837	-0.233721	-0.111314	-1.78695	-0.097426	-2.03149	-0.0964354	0.194851	-0.254329		-0.156878	-1.02927	-0.132551	0.0994278	-1.50109	-0.506267	-0.085006	-0.155688	0.516625	0.196095	-2.07546	-0.104055	-0.0192871	0.132153	-0.223646	0.236522	-1.39082	-1.19623	0.254321	-0.643496	-0.677635	0.163495	-0.0607164	-0.047565	0.157572	-0.131189	0.200487	0.111765	0.147692	0.0628209	0.157363	-0.0354815	0.0502916	-0.075498	0.0470186	-0.961055	-1.9113	-1.72184	-1.60352	-2.9455	-1.26061	-1.34307	-1.21109	-1.71992	-1.68596	-1.0134	-1.16244	-0.53758	0.135016	0.0722514	-0.0942304	0.232468	-2.19513	0.125715	-0.0287949	-0.37865	-1.96084	0.148525	0.0164218	-0.795787	-0.746461	0.00240775	0.159184	0.0712546	-1.25508	-0.0574038	-0.155344	-0.10921	0.0757156	-0.0972552	0.115388	-0.0770453	-0.00246773	-0.0564719	-0.384957	0.0599189	0.132664	-1.2229	0.101796	-0.0578845	-0.816583	0.0120216	-0.703929	-0.0400212	0.32913	0.922601	-0.0591659	-0.335073	-0.223473	0.0293922	0.152482	-0.173912	-0.383874	0.0439085	-0.0745953	-0.00790614	-0.037497	-0.106853	0.182358	0.139374	0.0870463	-0.0317137	-0.11206	-0.00951868	-0.0960123	0.101211	0.214073	-0.011686	0.245029	0.0422281	0.266324	-0.0437067	0.119924	0.0030322	0.0315817	-0.220893	0.0441865	-0.0736678	-0.222457	0.133457	0.187077	-0.117389	0.0789046	0.0624305	0.0985802	0.0505932	0.126345	0.0432132	-0.0147786	-0.0633051	-0.20323	-1.88597	0.130779	0.103115	-0.204469	-1.51029	-1.06075	0.0180507	-0.0314669	-0.947912	0.0873587	0.0695405	0.0951711	0.273955	0.0467285	-0.0346439	0.0919998					0.972777	0.972777	0.972777
Asp	GAC	-1.98507	-0.0521747	0.00429554	0.307955	0.196806		-0.0568241	0.0334593	-1.73924	-0.976487	0.0114426	-0.621382	-2.08847	-0.0548181	-1.02078	0.0659716	-1.98702	-0.0674312	0.188114	-0.101171	0.154253	-0.27553	-2.19662	0.370405	0.0919456	-1.93553	-2.08166	-0.575921	-1.55268	-1.98061	-2.01544	0.137933	0.262989	0.278087	0.201429	-0.209181	-0.594112	-0.112112	-1.56708	-1.5298	-1.14865	-1.76907	-2.27072	-0.568644		-1.91795	-2.26336	-1.53409	0.0790775	-1.19468	-1.75292	-2.21636	-0.694426	0.78059	0.169654	-1.89972	-0.860823	0.0898455	-0.109634	-0.866806	-0.150051	0.368051	0.0109955	0.0373521	-0.59657	-0.631561	0.0449563	-1.9121	-2.16737	-0.74615	-0.910634	-1.94751	-0.889757	-0.171036	-2.15421	-0.267295	-0.492491	-0.475174	-0.160844	0.0661607	-2.59079	-0.189017	0.0274373	-2.26628	-1.83262	-0.286201	0.202213		0.17665	-1.77609	-0.39273	0.260492	0.126342	-1.9068	-0.00572938	-1.84915	-2.13291	0.0666902	-2.53611	-0.537006	-0.234104	-0.259427	0.401684	-0.151095	-0.0871107	0.200628	0.217348	-1.06686	-0.112264	0.0859048	-1.74649	-0.375704	-0.408136		-1.1752	-0.708405	-1.0635	-1.84351	-1.2223	-1.66049	-2.42598	-0.822558	-0.889701	-2.09816	-1.28648		-1.81589	0.0165901	-0.401635	-0.0317854	-0.0609427	-0.981584	-0.119476	0.17863	-1.63751	-1.61581	0.144674	0.202562	-1.38075	-0.969613	0.051825	-0.0996055	-0.0769661	-1.66255		-0.0381206	-0.576082	0.0146327	0.0729121	0.00556385	-0.0108958	-0.043078	-0.0813732	-0.633536	-0.00162446	0.0293838	-1.43014	-1.23717	-0.284256	-1.14212	-1.11974	-0.656027	0.0651389	-0.630834	-1.23717	-0.0134337	0.237718	-0.0801352	0.0952476	-0.112972	-1.34428	-1.18443	0.0401955	-0.589921	0.0654553	-0.308478	0.130978	0.21583	0.128101	0.0344269	-0.0503721	-0.178572	-0.152444	0.073566	0.0940309	-0.0863289	0.0483939	-0.247632	-0.16147	-0.0931116	0.168693	-0.714957	0.172203	-0.0256424	-0.00376579	0.0185465	0.0454994	0.075539	0.0355203	0.0437264	0.15887	-0.0405504	-0.0316783	-0.0180947	0.0526369	0.126548	-0.144705	-2.87429	-1.22727	0.522081	-1.24249	0.00719739	-0.324627	0.0981942	-0.612479	-0.758267	-0.231779	0.16356	-0.956092	-1.16087	0.0267463	0.0512063	0.0493983	0.0669903	-0.0102797	0.0693541					0.983511	0.983511
Asp	GAT	-1.45808	-0.344573	-1.46851	0.00305819	-0.989602		0.0460066	-0.0860254	-2.21636	-0.42667	0.286831	-0.658372	-1.47942	-0.259462	-1.91607	-0.584144	-1.7336	0.0518624	-0.0631239	0.285572	0.15165	-0.00611364	-1.78623	-0.0846528	0.154956	-1.54815	-1.99451	-2.05018	-1.4394	-2.28523	-2.03838	-0.00121375	0.172187	0.102224	0.0105308	-0.246641	-1.97573	0.188091	-0.988544	-1.96903	-0.872387	-2.54391	-3.31673	-2.12663	-0.0645449	-1.94827	-2.23893	-2.66006	-0.022634	-1.66604	-0.97581	-1.57954	-0.868414	0.0131061	0.126395	-1.56464	-0.429493	-0.0436921	0.066827	0.184467	0.0986418	0.108671	0.204767		-0.321566	-0.569854		-2.19256	-1.9592	-0.586992	-1.01452	-1.8103	-1.18045	-0.206512	-1.59762	-0.436148	-0.516625	-0.477863	-0.22992	-0.286729	-1.4407	-0.223816	0.0944206	-1.31204	-2.09672	0.0665278	-0.241104	-1.93528	0.0775527	-1.88744	-0.231663	0.015023	0.037745	-1.39307	0.0557738	-1.90872	-1.92686	0.0288398	-1.4364	-0.623492	-0.0381724	-0.222591	0.0948626	-0.241544	0.028995	0.0358448	-0.0466932	-0.905977	0.186319	0.0778899	-1.49438	-0.537238	-0.913024	-0.143207	-0.436041	-1.29666	-1.10255	-1.8966	-1.37135	-2.54972	-0.656199	-2.59079	-1.53655	-1.71344	-1.12931	-0.0387913	-1.31204		-0.460926	0.14115	-0.373645	-1.68602	-0.184464	0.0156162	-2.1348	-2.37183	-0.237563	-0.0278302	-2.14878	-1.21386	0.202501	-0.048535	0.244656	-2.59079	-0.136792	-0.0046905	-0.0815863	0.0625909	-0.0196761	0.0205142		0.0201255	-0.0948921	-0.674993		-0.0130258	-1.78684	-0.592666	-0.456494	-1.04935	-0.537313	-0.303781	-0.0720299	-0.832596	-1.38978	-0.0829603	-0.179918	0.135991	-0.17276	0.122334	-1.20879	-1.25523	-0.0338208	-1.09931	-0.0155119	-0.00605805	-0.0119935	-0.0643261	0.0670603	0.0574542	-0.0665138	-0.129397	-0.146086	0.0150257		0.0394046	-0.0320842	0.0028035	0.0442203	0.0512063	0.0555477	-1.10302	-0.100282	0.0171887	-0.0626708	0.105737	0.0510145	0.0687393	0.0401765	0.16623	-0.122798	0.112641	-0.165788	-0.114897	-0.00134536	0.0907803	-0.108365	-1.57472	-1.26622	0.119497	-1.2631	-0.0230481	-0.221887	0.105497	-0.496014	-1.8994	0.0518456	0.0628281	-1.37521	-0.737353	0.0908914	-0.0599974	-0.0843777	0.0326072	-0.0769749	0.0334382					0.982884	0.982884
Glu	GAA	-2.08166	0.288956	-0.109213	0.00454443	0.156197		0.2272	0.475951	-1.96602	-0.261304	-0.0444912	-0.247648	-1.8625	0.00705379	-1.66726	0.0807134	-1.92487	0.120935	-0.0155275	0.0744427		-0.144097	-1.25886	0.113857	0.114381	-1.04665	-2.06706	-0.715757	-1.85514	-1.77913	-2.75534	0.24254	0.125791	0.270225	-0.00881611	-1.59629	-1.1699	0.0543049	-0.399156	-0.491555		-1.97714	-2.01171	-1.04027	-1.55534	-1.04027	-2.38662	-1.7503	-0.0850662	-0.913921	-1.58994	-2.24825	-1.97301	-1.47596	0.263247	-1.4928	-1.5569	0.181301	-0.136368	0.270928	0.144216	0.246627	0.127205	-0.120622		-1.38269	0.0495418	-1.5569	-2.06771	-0.53489	-0.572588	-0.117177	-1.76337	-0.219304	-1.69541	-0.2376		-0.167543		-0.09688	-2.26628	-1.00217			-1.80157	0.0397275			0.207826	-1.99492	0.279853	0.101115	0.102211	-1.18446	-0.537863	-1.61794	-3.02971	0.172381	-2.38058		0.589968	-0.159279	0.190392	0.196235	-0.043447	-0.138764	0.0537023	-0.125179	-0.0276379	-0.941279	-0.502592	-0.568793	0.182051	-0.597553	-1.02804	-1.43418		-0.640112	-2.13158	-1.86692	-1.64979	-2.10443	-1.30222	-2.04443	0.288555	-0.253515	-1.4147	-0.07489	0.223184	0.00339806	-0.0843158	-2.37208	-0.140665	0.0963992	-1.11964	-2.39636	0.155874	0.105953	-1.27014	-1.49859	0.055229	0.878296	0.0859048	-0.706698	0.184804		-0.649277	0.126291	-0.0307137	-0.109346	0.10412	-0.147814	0.0238703	-0.243096	-0.09617	0.158577	-0.743553	-1.80856	-0.146688	-1.30972	-0.855235		-0.00921722	0.118572	-0.603259	0.0275602	-0.172192	-0.355475	0.0726721	0.074637	-0.439981	-1.3068	-0.0722117	-1.16722	0.325364	-0.195774	0.251312	0.0375043	0.0415486	0.154991	-0.0551311		-0.0935163	0.18844	0.0239142	-0.133253		0.574259	0.206283	-0.216319	0.129818	-0.440644	0.00934696	-0.271288	-0.0878008	0.0521078	-0.0655526	0.121647		0.0232486	-0.0067762	-0.129745	0.0436245	0.0275487	0.0804325	-0.0287922	-0.200069	-1.06373	-1.24625	-0.216459	-1.88436	0.0310335	-0.106617	0.0453707	-1.20568	-0.949102		0.235485	-0.451914	-0.00258693	0.00042007	0.191428	-0.00187869	-0.0517026	-0.0822633						0.983571	0.983571
Glu	GAG		-1.84313	-0.0526299	-0.0501014	0.135417		0.259817	0.0821223	-2.73046	0.0379682	-0.168791	-0.21063	-1.4923	0.0838598	-2.32906	-0.147841	-2.29897	0.145983	0.102027	-0.0369003	0.0486289	-0.718207	-1.09934	0.0558773	0.0407234	-1.80059	-1.64801	-0.472746	-1.6096	-2.14993	-1.91733	0.210929	-0.0135718	0.15503	0.0842118	-1.6502	-1.65626		-0.430443	-0.615947	0.0485613	-1.7909	-1.87701	-2.03736	-1.33804	-1.83266	-1.60454	-2.02554	0.0809521	-0.89786	-1.48635	-1.9095	-1.82864	0.167173	-0.0844766	-0.903791	-0.748012	-0.0225283	0.0685052	0.168566	0.116079	-0.790142	0.0935956	0.00249191	0.0246353	-0.976487	-0.257647	-0.818419	-2.98966	-0.275416	-1.0644	-0.172549	-1.8103		-1.80576	-0.357793	-0.386756		0.105568	0.11344	-1.80586	-0.333189	-0.157198	-1.87019	-1.13412	0.110611	-0.0312986	-1.53388		-2.22281	0.137141		-0.0356586	0.0820271	-0.0519639	-1.45566	-1.39398	0.227534	-1.57712	-0.0013925	-0.108392	-0.304176	0.0436078	-0.0227176	0.0513139	0.215946	0.254321	-0.275178		-1.04061	-1.0532	-0.147988	-0.629152	-0.848925	-1.24989	-2.16898	-0.0604737	-1.78916	-1.93528	-2.25117	-2.25879	-1.33375	-1.74983	-1.28044	0.150363	-0.152031	-1.56257	-0.0418045	0.0825019	-0.207007	0.064404	-1.31204		0.12878	-1.12222	-1.20688	0.241154		-0.828232	-1.56437	0.262875	0.152943	-0.0441149	-1.51851	0.197123	-0.145759	0.195821	0.128015	-0.15398	-0.28935	0.0282604	0.0560165	-0.0337808	-0.633387	-0.0906963	-0.0936545	-1.59371	-1.28044	-0.129452	-1.63423	-1.64744	-0.102884		0.0630584	-0.89896	-0.0680983	0.0412784	-0.279551	-0.0466126	-0.0924954	-0.316348	-2.027	-0.0543619	-0.672895	0.089781	-0.120419	-0.249734	0.264479	0.0369622	0.0705691	-0.240659	-0.0371142	-0.175653	0.188559	0.0866442	-0.0336009	-0.0269071	0.182018	0.222192	-0.218637	-0.027885	-0.126643	0.0940719	-0.118913	-0.012805	-0.0468972	0.0539484	-0.0724427	0.0770691	0.0913508	0.0189931	0.170714	0.0562561	0.0420485	0.0708006	4.191e-05	-0.142509	-1.61203	-2.1529	0.0210829	-1.10543		-0.10784	-0.0415705	-1.26592	-1.39643	0.186714	0.0764843	-0.658197	0.0414158	0.0567987	0.0505486	0.00979961		-0.108486	0.0403413					0.992313
His	CAC	-1.97626	0.0115275	-0.0963181	-0.0352581	0.0171464		0.109066	0.0594321	-1.25038	0.0386671	0.220373	-0.209253	-2.0222	0.0931457	-0.10284	0.164434	-1.39789	0.0123936	0.0975827	0.0453726	-0.300754	0.322831	-1.33338	0.259312	0.0716322	-1.91685	-1.83772	-0.828608	0.0863652	-0.370193	-1.90316	0.220068	0.0657329	0.139978	0.183943	-0.00521897	0.0634322	-1.46479	-1.2153	-0.0900995	-1.76479	-0.0200837	-1.76437	-1.71051	-1.53815	-1.37636	-0.766456	-0.898331	-0.380482	-0.0379155	-1.00261	-1.08543	-1.81087	0.126116	0.0879341	-1.67845	0.224895		0.0205698	0.125713	-0.470585	0.0926681	-0.0184767	0.159957	-2.39438	-1.35373	0.219626	-0.554261	-0.964373	0.209634	-0.212509	-0.283477	-2.32407	0.0277684	-0.813484	0.0156642	-1.60643	0.934299	0.116732	-0.208495	-0.400797	0.132614	-0.062701		-1.10409	-0.313625	0.174202		-0.125695	-1.05331	0.06229	0.00284782	-0.0446364	-0.499899	0.0558813	-0.861404	-1.01052	0.069503	-1.57995	-0.431134	0.171693	0.0936389	-0.047852	0.0703288	-0.23134	0.18592	0.143258	-0.820253	0.225474	-0.0893032	-0.137602	-0.119707	-0.234304	-1.08057	-0.0165502	-1.24465	-2.14064	-1.80242	-2.0275	-1.231	-1.97337	-1.73889	-1.74837	-0.145914	-0.404497	-1.666	-1.01483	-0.0396334	0.253662	0.175675	-0.262618	-1.43961	0.0937394	0.040572	0.199775	-1.75233	0.055464	0.100906	-0.00677254	-0.60045	-0.0549351	0.029881	-0.0780769	-1.06007	0.0827552	0.193244	-0.834914	-0.137918	0.0894152	0.118135	-0.03958	0.0671516	0.0270925	-0.495401	0.0823207	-0.0303235	-1.38382	-2.2411	-0.167222	-1.63533	-0.328145	-0.148132	0.0484332	0.106149	0.0850527	-0.0195669	-0.114528	0.0785859	-0.0286153	0.115713	-0.0054763	-0.325679	0.0982275	-0.0680882	-0.0215758	-0.341902	0.115475	-0.141699	0.206863	0.167993	-0.231186	-0.119367	-0.0866294		-0.0223421	0.0792273	0.128471	0.114971	-0.100555	0.103396		-0.619077	0.0642952	0.0292449	0.134343	0.0661877	0.0655228	0.0357531	-0.0279678	0.0284562	0.0669058	-0.0281224	-0.0443495	0.0998793	0.104633	0.0960107	-0.0744144	0.109552	0.269743	0.108886	-1.27184	-0.0156692	0.0756731	0.169115	-1.22574	-1.34068	0.00310803	-0.0724116	-0.143033	0.103615	0.0793685	0.0829575	0.14574	0.0383658	0.0546415	0.129319					0.968209	0.968209	0.968209
His	CAT	-1.7151	0.111801	0.0600222	0.0739804	-0.00672793		0.0949288	0.0841632	-0.901668	-0.00723592	-0.0839549	-0.433696	-1.49274	-0.0331559	0.0718479	0.17485	-1.25856	-0.1769		-0.0514975	0.101597	0.0328628	-1.36092	0.0524947	-0.185202	-1.39317	-1.68425	-0.379856		-0.300052	-1.60689	0.243876	0.334364	0.265553	0.182192		-0.127852	-1.51983	-0.886371	-0.035975	-1.55602	0.199584	-2.27733	-1.95609	-1.78603	-2.07893	-1.19997	-0.705753	-0.406076	0.183092	-1.33343	-1.51739	-1.93937	-0.039639	0.311813	-1.39001	-0.272883	-0.204387	-0.18742	0.0736754	-0.434104	-0.107267	0.0356107	0.0434275	-1.66193	-0.865736	-0.0822011	-0.28694	-0.951747	0.0656327	-0.200196	-0.516654	-1.85688	0.118784	-0.749071	-0.653494	-0.56017	0.211238	-0.13542	-0.0297109	-0.371803	0.165408	0.099011	-0.691226	-1.36492	0.00688893	-0.0384488	0.0717801	-0.0460158	-1.41415	0.114607	0.109354	0.0707002	-0.988601	0.00713553	-0.647954	-1.05937	0.0672577	-1.70534	-0.302272	-0.00452608	0.100029	-0.034519	-0.0319558	-0.164639	0.045301	-0.0328928	-0.332881	0.0283684	-0.00574244	-0.0564855	0.123743	-0.175146	-1.36259	-0.100416	-1.17926	-1.52896	-1.93359	-2.16362	-1.42854	-1.80157	-1.46749	-1.59345	0.010184	-0.162556	-1.43245	-1.32797	0.247206	0.255122	0.0485015	-0.053627	-1.85656	0.0687995	0.0678014	0.111983	-2.23779	0.0481794	0.0432319	0.160343	-0.424911	0.0530013	0.0217578	0.117888	-1.10591	0.0859048	0.0752306	-0.140601	0.164541	0.0318188	0.117179	-0.01326	-0.0897794	0.107602	-0.568311	0.11206	-0.0413323	-1.29804	-1.19218	-0.0146701	-1.61592	-0.201444	-0.476601	-0.17965	-0.0338699	-0.391113	-0.135147	0.00848419		0.0851147	-0.0106106	0.0156384	-0.443602	0.0521353	-0.157924	0.170383	0.19297	0.0880121	-0.0823509	0.0270265	-0.0278448	-0.105508	-0.218462	-0.259288	-0.0341379	-0.0595496	0.0515778	0.193805	0.0732505	-0.00721401	-0.0540217	0.111232	-0.374694	0.0561722	0.0797883	0.0265954	0.0820468	0.0210163	0.0752482	0.0555924	0.00745521	0.160458	-0.00398443	-0.0487266	0.0565642	0.121915	0.0995722	-0.0368724	0.0126428	0.171354	0.109606	-1.4895	0.138034	-0.0646009	0.0258391	-1.41007	-1.71429	-0.0419635	-0.281509	-0.0808542	0.0260748	0.00571219	0.0306295	0.247184	0.077034	0.0124753	0.0116109					0.954316	0.954316	0.954316
Arg	AGA		-0.131904	-0.0910031	0.100443	-0.157617		0.262598	0.105334	-1.1864	0.127471	0.199373	-0.291768	-1.32267	0.085267	-0.302064	0.0245434	-1.78421	-0.0276315	0.389457	0.123257	0.0474595	0.0941332	-0.549574	0.210305	0.247481	-1.69455	-1.66352	-0.134601	-0.302496	0.0406153	-0.420739	0.198145	0.053035	0.0449268	-0.0611064	-1.17758	-1.79659	-1.82235	0.132418	-1.38508	-1.77266	-1.92789	-1.73924	-2.48222	-2.19543	-1.30558	-2.53163	-1.73924	-1.09213	-1.59259	-1.4755	-1.8103	-1.95792	0.169247	-0.0622932	-1.42812	-1.46387	-5.53822e-05	0.111503	0.26699	-0.0873868	0.0378413	-0.223801	0.181333	-2.05957	-1.90776	0.158853	-1.88537	-0.762921	0.131591	-0.0244293	0.0560285	-1.8419	-0.00117006	-1.51739	-2.4477	0.00922109		0.013928	0.0616122	-0.18493	0.0571806	0.51032	-1.03121	-1.91879	0.217184	0.0993804	0.463697	0.221456	-1.21137	-0.18493	0.311072	-0.0698413	-1.60398	0.0385515	-0.555668	-1.49224	0.0291256	-1.8966	-0.682669	0.0504045	-0.0619802	-0.260828	0.042594	-0.426207	0.00469883	0.0922721	0.136241	0.117896	0.00316145	0.200934	-0.282072	-0.221914	0.0156642	-1.06248	-1.02301	-1.53388	-1.18042	-1.54842	-1.64303	-2.25227	-1.38614	-2.36974	-0.0199433	-0.136678	-1.67629	-0.114872	-0.295645	-0.566069	-0.133764	0.526814	-1.28291	0.0287839	0.0941791	0.309863	-2.27687	0.189397	0.0822956	-0.862498	-1.43403	0.0589536	-0.00956001	0.057099	-1.38459	0.199558	-0.0245113		-0.135944	-0.051097	-0.169972	0.0888982	-0.0162173	0.00435559	0.0633489	-1.50935	-0.202779	-0.567091	-1.28213	0.244295	-2.45822	-0.99215	-1.82612	-0.112972	0.413465	0.157354	-0.212136	-0.0503565	-0.135776	-0.00264931	0.129492	-0.219908	-1.45354	0.121387	-0.373325	0.0305349	0.479393	-0.0558171	0.216889	0.115788	-0.213148	-0.139046	-0.0745105	0.236289	0.388173	0.0778767	0.395703	0.0843086	0.337936	0.0260748	-0.12683	-0.10039	-0.988166	0.0231536	0.0103635	0.123827	0.106542	0.0112715	-0.00651253	0.0295268	0.0302242	0.141606	0.066164	0.027892	0.106136	0.158492	-0.153206	0.0328275	-0.0164977	-0.11809	-0.0592189	-1.27928	-1.35015	-0.120134	-0.127493	-1.43186	-1.98676	0.0618502		-0.538986	0.0781324	0.071042	0.0892743	0.0459192	-0.168969	-0.095183	-0.0147537					0.984158	0.984158
Arg	AGG	-1.15945	-1.81878	-0.205072	-0.0273102	0.137365		-0.0275047	-0.183541	-1.04027	-0.355423	-0.0187073	0.116184	-1.83737	0.0912932	-0.455063	0.102122	-1.6506	0.122055	0.19567	0.157984	0.0190927	0.0556299	-0.540719	0.0202947	0.164464	-2.0098	-1.70303	-0.721347	-0.374438	0.126916	-0.925695	-0.0851463	0.193028	0.155295	0.115741	-0.789729	-1.16393	-2.04343	0.0247056	-1.67924	-2.24191	-1.88537	-2.14809	-1.93972	-1.78732	-1.86584	-1.73024	-1.70645	-0.868933	-1.67314	-2.29069	-1.97739	-1.51739	-0.139406	-0.00514391	-1.74964	-0.918274	-0.0350705	0.212449	-0.0213269	0.215318	0.0446572	-0.109116	-0.0616986	-2.05049	-2.03502	0.323099	-0.709275	-0.717749	-0.484999	0.0209691	0.167494		0.0501413	-1.85842	-2.01101	0.0376585	-0.000988128	-0.0212589	-0.158743	-1.762	-0.0169682	-0.039862	-0.747764	-1.62911	-0.0935827	-0.268256	0.150363	-0.0225312	-0.926684	0.0707534	0.138349	-0.233889	-1.81471	0.178436	-0.675213	-1.29978	-0.128151	-1.61185	-0.90715	0.0202785	0.0323971	-0.275514	-0.216358	-0.213322	0.0344019	0.083258	-0.1128	0.175926	-0.291962	0.209564	0.0518452	0.103556	0.135938	-2.23285	-1.631	-1.88829	-1.8466	-2.8561	-1.21421	-1.73018	-2.23779	-2.01101	0.0496926	0.0694981	-2.40188	-0.358478	-0.636868	-0.563487	0.106897	0.127731	-1.72044	-0.664934	0.0831163	0.118458	-1.81237	0.66438	0.2501	-0.486342	-1.81009	0.0214468	0.0684826	0.0904851	-1.69739	0.257782	-0.0273465	-0.243631	-0.138347	-0.257332	-0.0363659	-0.0281843	-0.0454283	-0.0872978	-0.0615655	-1.4651	0.158755	-1.59852	-0.939711	-0.00853814	-1.88989	-1.13166	-1.99511	-0.0840634	0.363685	-0.914488	-0.0317953	-0.00240283	-0.296444	0.0251449	0.0461786	0.0603996	-0.351344	0.125736	-0.31327	0.140512	-0.0679106	-0.0360731	0.0823207	-0.0232097	0.0312044	-0.115152	-0.00762695	0.0925311	0.141724	0.178235	0.521461	-0.0547016	0.424568	0.192826	-0.255772	0.134364	-1.09606	0.181848	-0.00420831	-0.00986475	0.0426797	-0.0732161	0.0267891	0.113149	0.171778	-0.0822404	0.1995	0.146543	0.062929	0.0815728	0.141267	-0.06221	0.152533	0.130172	-0.0460394	-1.98753	-0.56673	0.0663519	0.163551	-2.16123	-1.25916	0.141311	-0.17467	-0.616219	0.0547545	-0.0955655	0.066847	-0.00329903	-0.0465307	0.06535	-0.071242					0.93038	0.93038	0.93038
Arg	CGA	-1.67709	-0.581362	0.0177359	5.15507e-05	0.0574244		0.213954	-0.23991	-1.60454	-0.257762	-0.146153	-0.741351	-1.81414	-1.32387	-0.819653	0.0888925	-1.71282	0.234457	-0.122977	0.0517367	0.0322146	0.163274	-1.9003	0.288906	0.072346	-1.80545	-1.51739	-0.19517	-0.380557	0.0149583	-1.71011	-0.0871447	-0.0250385	0.220818	0.124579	-1.04027	-1.51739	-1.5699	0.00799123	-1.26505	-1.77622	-2.16737	-1.07531	-2.65305	-1.81551	-1.87052	-1.70424	-1.46578	-1.67097	-2.01577	-1.71949	-1.83532	-2.21636	0.0707607	0.164627	-2.2326	-0.647592	-0.0101301	0.242669	-0.0577226	0.202394	-0.33044	0.144602	-0.0693541	-1.12226	-1.40824	0.135823	-2.06635	-1.54597	-0.026624	-0.453134	-0.110694	-1.28447	0.219803	-2.47163	-2.15713	0.154133	0.129584	0.403634	0.296491	-2.26628	-0.427429	-0.834914		-1.38459	-0.236894	-0.244484		-0.0991261	-1.39213	-0.328222	0.047072	0.0788999	-1.69976	-0.0279853	-0.720612	-1.45816	0.0565568	-1.40381	-0.787085	-0.160102	-0.00980567	-0.055715	0.0176151	-0.418036	0.0189105	-0.151481	0.0826007	0.20503	-0.0397078	0.362111	0.171006	0.127105	-0.0377284	-2.10658	-2.46903	-2.23552	-1.32812	-1.69739	-1.31204	-1.42854	-1.95622	-1.59388	-0.288554	-0.10532	-1.18596	-0.284597	-0.201187	-0.282728	-0.021487		-1.75995	0.231455	0.146317	0.570679	-2.8034	0.124818	0.130001	-0.785928	-1.14454	0.0153466	0.145505	0.161298	-1.26597	0.100807	0.206047	-0.834914	0.101189	0.0487705	-0.275939	-0.0459339	0.225858	-0.0238283	0.0107	-1.90334	0.0585474	-0.845757	-2.48581	0.0609923	-1.64003	-0.0874116	-2.89561	0.0700917	-0.335142	-1.34274	-0.248702	0.0489536	0.00443884	0.0269963	0.250196	0.103487	-1.4895	0.0846821	-0.320212	0.00918589	-0.304918	-0.322019	0.0949657	0.436896	0.0046719	-0.209408	0.143145	0.373972	0.699491	0.101371	0.424502	0.0673009		0.0416741	-0.299983	0.088524	-1.3298	-0.0114852	0.13491	0.139269	0.05918	0.125587	0.0691807	-0.0702357	0.157992	-0.401155	0.0124131	-0.0831446	0.170843	0.090877	0.0547267	0.197386	-0.0133527	-0.0919133	0.0609044	-1.62714	-1.15002	0.0378931	0.0153067	-1.59371	-2.17476	0.0591132	-0.159935	-0.747836	-0.11908	0.145142	0.175447	-0.383447	-0.112493	0.0478006	-0.0438285					0.978063	0.978063	0.978063
Arg	CGC	-1.32696	-0.475996	-0.0596548	-0.2834	0.117466		0.247634	0.00161292	-1.58067	-0.0243579	-0.0297795	-0.181597	-0.475996	0.133446	-0.943064	0.191336	-1.98365	0.0923576	-0.0135077	0.114559	-0.0158255	-0.366852	-1.04027	0.133437	0.0728342	-1.52663		-0.226204	-0.504007	0.0482054		0.0444809	-0.0273525	-0.00273697	0.16642	-1.08996	-1.29132	-1.91945	-0.139028	-1.95792	-1.45841	-1.51739	-2.26038	-0.573247	-1.46692	-2.06557	-1.7275	-2.35929	-1.37628	-1.07603	-1.90673	-1.60454	-1.85142	0.156385	-0.162197	-1.69881	-0.90343	-0.164639	0.0719515	0.048636	0.254328	0.0424471	0.126994	-0.243717	-0.917308	-1.32721	0.333585	-0.861107	-1.72612	0.111891	-0.336628		-1.94511	0.146149	-1.88537	-1.83615	-0.28795	-0.138778	0.123743	-0.121406		-0.270643	0.0188056		-1.42474		0.0270417		0.120247	-2.01101	-0.178608	0.107667	-0.254605	-2.9031	0.0932128	-0.830582	-1.4407	0.151936	-1.78916	-0.604412	-0.430788	-0.140133	-0.631258	-0.0248973	-0.419941	0.0641624	-0.0741278	-0.0606068	0.0979435	-0.011461	-0.149006	-0.128536	0.0535487	-0.153418	-1.62001	-1.84107	-1.44331	-2.48164	-1.48458	-1.1297	-1.99163	-1.75499	-1.42118	-0.523665	-0.0728439	-1.85769	-0.657363	-0.397699	-0.18493	0.136335	0.332314	-1.42567	0.158631	0.332703	0.368352	-1.49538	0.096127	0.0340793	-0.464188	-2.9455	0.150564	0.449893	0.0123414	-1.12839	0.172001	0.159809	0.206479	0.144659	-0.0887878	-0.225057	0.0719167	-0.0713267	0.0341843	-0.324441	-1.71429	0.0172149	-1.95165			-1.36613	-2.03998	-2.16426	-0.508085	-0.0291862	-0.89896	-0.0592351		-0.0676009	0.0120199	-0.080307	0.00160107	-1.78797	0.132542	-0.237015	0.179789	0.234351		0.194786	0.016354	-0.0819053	0.0916407	0.000182071		-0.0243618	-0.0309356	0.559496	-0.0288952		0.0129134	-0.616168	0.0556973	-0.155304	0.223631	0.190921	0.0195927	0.0389604	-0.0504117	0.511391	0.181434	-0.0109502	-1.15002	0.000520735	0.0996723	0.0547916	-0.0600292	-0.0522569	0.0521566	0.12021	0.126475	-0.130409	-2.15482	-0.773176	-0.00443295	0.149564	-1.04735	-1.4631	0.177824	0.0890693	-0.562152	0.0547651	0.0407941	-0.0320425	-0.672895	0.0115686	-0.100238	0.0512584					0.963208	0.963208	0.963208
Arg	CGG	-2.11703	-1.89972	0.0178514	-0.748236	0.0514702		0.22138		-1.25207			-0.668307	-1.23419	-0.945327	-0.996703	0.178116	-1.98803	0.300459	-0.121244	0.180585	0.370655	-0.132442	-0.759441	-0.167259	-0.0404294	-1.62005	-0.780369	0.0134169	-0.534307	0.0611963	-1.64377	0.113422	0.0656088	0.11496	0.0173377	-1.13108	-1.57922	-1.98314	0.0198574	-1.81264	-2.60847	-1.62653	-1.58266	-2.18194	-2.17785	-1.8443	-2.52219	-0.968469	-1.5607	-1.83894	-1.6	-1.6274	-2.0051	0.0604606	0.00050501	-1.83266	-1.29554	0.0981766	-0.0416711	-0.124827	0.119299	0.0259718	0.0201928	0.109567	-1.73055	-2.16737	-0.0803851	-1.92487	-1.83266		0.216857	-0.067721	-1.78623	-0.128848	-0.912238	-1.78916	0.228097	0.612642	0.156516	0.312153	-0.747764	-0.286729		-0.147682	-1.82019	0.0214763	0.0456991		0.0584424	-2.06536	0.0555764	-0.0284766	-0.319588	-1.10556	-0.0267995	-0.721453	-1.36092	-0.0587449	-1.74399	-0.82996	0.0874127	0.105744	-0.0583055	0.0258243	-0.434299	-0.0695176	0.0289406	0.110807	0.269378	-0.10083	-0.071486	-0.00876469	-0.049752	0.371012	-2.50701	-2.06536	-2.02111	-1.3555	-2.30718	-1.40381	-2.92482	-0.956336	-1.13855	0.010184	0.0652363	-2.30157	-0.438134	-0.360851	-0.491643	0.0150064	0.446877	-1.83284	-0.0338464	0.261737	0.178107	-1.63655	0.0143324	-0.0601081	-0.454822	-1.81088	-0.031922	0.192612	0.0614575	-1.69802	-0.122247	0.0451255		0.101533	-0.149105	-0.35671	-0.0685115	0.00877557	-0.0243125	-0.0931116	-2.42877	0.0747543	-1.76035		-0.0460769	-1.65736	-1.93973	-0.114104		0.40841	-0.321665	-0.331148	0.0159493	0.0287598	0.0216545	0.210729	-0.176889	-0.704577	-0.0180219	-0.40109	-0.0678788	0.421526	-0.244397	0.0707526	0.329991	-0.0243545	-0.152353	0.146341	-1.37187	0.219199	0.0385846	0.216718	0.19979	0.490422	-0.0822762	-0.771382	0.159754	-1.17382	-0.00944668	-0.0659718	0.0166552	0.122606	0.0675655	0.0814687	0.0445941	0.160628	0.0928307	0.02401	0.175261	0.0230081	-0.0297559	0.0581338	0.130858	0.0895676	0.0688588	0.00684512	-2.20861	-1.81457	-0.0607049	0.0889068	-0.472353	-0.917888	-0.0201339	0.0121921	-0.392795	0.149442	0.16821	-0.177825	0.180052	-0.0525803	0.0340427	0.481321					0.998692
Arg	CGT	-2.10129	-1.26894	0.0524484	-0.854481	0.0890875		0.0444595	-0.536624	-1.28377	-0.00576894	-0.144252	-0.661769	-1.53996	0.150389	-0.717989	0.156609	-2.03736	0.240737	0.111129	0.122761	0.0263935	0.602526	-2.402	0.229889	0.14269	-0.914023	-1.27393	-0.267483	-0.381759		-0.914987	0.264296	0.152172	0.0316991	0.0691515	-0.626247	-1.26212	-2.12459		-1.64991	-2.18194	-2.04282	-2.00361	-0.95163	-1.45317	-2.26605	-2.22275	-2.27411	-1.62403	-1.49551	-2.04119	-1.33728	-1.60603	-0.140011	0.0820087	-1.69025	-1.43024	0.192234		0.200677	0.174168		-0.0343751	-0.0754984	-1.67192	-1.52779	0.0699126	-2.02124	-2.03336	-0.0686513	-0.357021	-0.429472	-1.56503	0.099403	-1.81496	-2.07972		0.179326	0.215165	-0.00284576	-1.44673	-0.15398	-0.252237	-0.427429	-1.69437	-0.309546	0.149311		-0.0766697	-2.68617	0.00884776	0.0542462	-0.16798	-1.90834		-0.749604	-1.58463	0.0166662	-1.35021	-0.740565	-0.172156	-0.230267	-0.270643	0.130349	-0.55917	-0.0222557			0.102166	0.26102	0.159177	0.0859048	-0.0559681	0.102269	-1.84351	-1.73645	-2.14905	-1.72701	-1.06425	-1.64607	-1.32219	-1.7636	-1.45365	0.241848	-0.504301	-2.44099	-0.359967	-0.356026	-0.381803	0.290169	0.290663	-1.41032	0.0542121	0.0628371	0.104573	-2.39636	0.0823957	-0.00821544	-0.463726	-1.20688	-0.293089	0.25355		-1.47817	0.295762	0.162653	-0.649277	-0.0444424	-0.0504979	-0.689622	0.0985984	-0.0785398	0.134277	0.114745	-1.69034	-0.0547806	-1.76491	-2.28568	-0.257055	-1.42096	-1.17303	-1.77173	-0.500349	0.113035	-1.07181	-0.188057	-0.157228	0.04192	0.148371	0.131482	-0.140551	-1.17415	0.0449602	-0.251541	0.236853	0.0792427	-0.192655	-0.0030656	0.158798		0.020884	0.113484	0.318331	0.0536433	0.0460612	0.43567	0.15606	0.223995	-0.0939551	-0.366844	0.0716987	-0.971478	0.086469	-0.0208695	0.0584892	0.0808269	0.0236697	0.0104177	-3.41919e-05	0.344578	-0.0724116	0.064558	-0.0110864	-0.00506128	0.125813	0.100024	0.0327909			0.0506145	-0.824892	-0.768347	-0.0650642	0.169529	-1.54637	-1.01532	-0.0377842	0.0816769	-0.692037	-0.0198991	0.042841	0.00252298	0.128518	-0.00427343	0.0473957	0.0276095					0.989088	0.989088
Lys	AAA	-1.51739	-0.0390288	-0.151235	0.235072	0.00469073		0.00884576	0.246198	-1.51739	-0.19517	0.230093	-0.0961393	-1.58724	0.169163	-1.00311	-0.0384793	-1.87394	-0.0636115	0.107383	-0.0866253	-0.0274355	0.159115	-1.64867	0.0880138	0.255792	-1.89384	-1.88537	-0.703142	-2.10721	-0.144827	-2.43821	0.0244248	0.159957	0.182299		-0.841569	-0.698983	-1.8444	-0.0163895	-1.1323	-0.526377	-2.01951	-2.19256	-0.0490418	-1.61826		-2.08166	-2.18983	-1.97425	-1.43984	-1.84838	-1.55979	-1.8679	-0.178717	0.280593	-1.34509	-1.92487	-0.0605562	-0.657585	0.267593	0.19449	0.028644	0.144871	-0.0202508	-0.933128	-2.14672	0.15633	-1.77266	-2.07023	0.0382995	-0.278144	-0.0198091	-1.41473	0.00112477	-2.21636	-1.48458	-0.156385	0.187259	0.154391	-0.167058	-1.94886	-0.338907	-0.0836768	0.220861	-1.56104	0.155775	-0.237537	0.40895	-0.0218119	-1.9583	-0.0712823	0.246779	0.286861	-1.58824	0.0358136	-0.460022	-2.20413	-0.0645321	-2.22215	-0.840202	0.0200971		-0.213153	0.036602	-0.604504	-0.0458656	0.0443281	0.0151688	0.196256	0.041707	-0.0361939	-0.486562	-0.297795	-1.26857	-2.47639	-1.45663	-2.20355	-2.35343	-2.48813	-2.30326	-2.09816	-1.58088	-1.12527	-0.373909	0.308821	-1.93528		-0.285517	-0.353617	-0.256376	0.097723	-1.56577	-0.117558		0.1968	-1.51821	0.184243	0.0371061	-0.0547803	-1.5169	-0.0633012	0.0588272	0.181987	-1.606	-0.0413684	-0.100152	-0.510403	0.0043398	-0.288741	-0.120257	0.139706		-0.0916071		-1.67128	0.0493116		-1.00389	7.93791e-05	-1.46127	-0.448796	-0.223985	-0.085233	-0.12187	-1.26272	-0.0749816	-0.135446	-0.216771	-0.0625966	0.100857	0.110055	-1.45902	0.037024	-0.26541	0.155754	0.293625	-0.087572	0.152681	0.162368	-0.00921722	-0.370965	-0.0582752	-0.206632	0.152487	0.0968305	0.158941	0.000241231	-0.0178723	-0.214867	-0.85654	0.0445941	-1.60044	0.074618	-0.043509	0.0951792	0.0856951	0.150321	0.144135	0.0654658	0.144237	-0.0382693	0.246554	0.00787075	0.062264	-0.127438	0.0832775	0.0763174	0.0716872	0.112191	-0.0348921	-1.87882	-0.456975	-0.0810402	0.0526096	-0.753928	-1.93084	-0.02304	0.10053	-0.861379	0.217073			0.0614439	0.0467742	-0.0989425	0.154868					0.906195	0.906195	0.906195
Lys	AAG	-1.0189	-1.44484	-0.16754	-0.0281039	0.103234		0.207829	0.0324792	-0.998207	0.0351532	0.00205275		-1.5605	-0.0224027	-0.868586	0.0298065	-1.97119	-0.626978	0.0240928	-0.0883355	0.0026298	0.192015	-1.47223	0.0577465	-0.00856308	-1.54454	-1.7936	-1.07538	-1.87822	-0.0355463	-1.83266	0.22393	0.0332468	0.231049	0.10103	-0.375294	-0.880185	-1.00966	0.0730864	-0.939775	-1.55437	-2.17593	-2.29285	-1.86584	-2.61181	-2.10721	-2.24825	-1.62653	-1.65423	-1.34543	-1.73209	-1.61373	-1.34509	0.15237	-0.0810697	-1.79822	-1.62005	0.115714	-0.00619755	-0.141781	0.0270605	-0.0600299	0.180912	0.0732799	-2.0051	-2.0928	-0.472938	-0.586315	-2.15421	0.210726	0.0252166	0.140395	-2.21636	0.0637039	-1.9709	-2.31683	0.331188	0.223681	-0.140421	-0.098389	-0.897062	0.0557414	0.0456991	-0.0130587	-2.34456	0.109677	0.395535	-0.16507	-0.0577038	-2.30579	-0.174097	-0.200791	0.0244082	-1.80745	0.0189194	-0.628637	-1.90556	0.0534797	-2.05013	-0.771095	0.0485966	-0.0117908	-0.0576969	0.156623	-0.318804	0.19927	-0.0373104	-0.0517419	-0.0943205	0.103806	0.00241992	-0.153449	-0.0729755	-2.01101	-1.99126	-2.59079	-1.33189	-1.1721	-2.55258	-1.78916	-0.656897	-1.87631	-1.41517	-0.585771	0.292602	-2.05447	-0.29273	-0.316888	-0.622113	0.142614	-0.0148896	-2.42598	-0.173618	0.10106	0.206883	-1.63524	0.736628	0.265457	-1.07976	-1.33977	-0.086616	-0.167416	0.0511243	-1.29206	0.184257	-0.0168213	-0.106109	0.200842	-0.104055	-0.614927	-0.0898776	-0.151259	-0.159712	-0.049925	-1.02486	-0.0737974	0.00776905	-1.15293	0.257821	-1.73793	-0.831368	-2.70228	0.0695405	-0.0516848	-0.726063	-0.0838339	0.0118677	-0.0123409	0.116537	-0.00499206	0.0260748	-0.780678	0.185503	0.0502085	0.105885	0.186561	0.197622	-0.127701	0.187508	0.190105	-0.0769841	-0.095281	0.128525	0.261975	-0.0193087	0.143028	0.0164892	0.275121	-0.330472	-1.51799	-0.0295397	-0.908606	-0.302448	-0.134634	0.0525115	0.0145101	-0.131571	0.08001	0.158252	0.0685825	-0.0298732	0.0633573	0.0137342	0.153687	0.130707	0.125834	0.0229801	0.140821	0.205989		-1.03238	-0.344224	-0.178548	0.115304	-1.16437	-1.10404	-0.121886	0.0285852	-0.912998	-0.0701529	0.027157	-0.115199	-0.175198	0.0670183	0.00566799	-0.0816538					0.9392	0.9392	0.9392
STOP	TAA	-2.26038	-1.09463	-2.02869	-1.66778	-1.40303		-1.69266	-2.02201	-2.17593	-0.521844	-1.87394	-1.97119	-1.89282	-1.82458	-1.46999	-1.61721	-1.13084	-1.33854	-1.5978	-1.41473	-0.948748	-1.42146	-1.77113	-1.28209	-1.53363	-2.03575	-0.692894	-1.04027	-2.24598	-1.34484	-2.63133	-1.96903	-1.39682	-1.26023	-0.402944	-1.5298	-1.35619	-1.51514	-1.52166	-0.908558	-1.44647	-1.96834	-1.51098	-0.472339	-1.80517	-1.6	-2.15421	-1.59172	-1.44588	-0.355111	-1.37176	-1.43024	-1.2963	-1.23433	-1.47392	-1.82027	-0.526553	-1.40468	-1.68059	-1.51739	-2.402	-1.40149	-2.27072	-1.01741	-1.28719	-1.78421	-1.63009	-1.60454	-1.5406	-1.67709	-1.75548	-1.91154	-1.56085	-2.0442	-1.32426	-2.67376	-1.42118	-1.97479	-2.29731	-2.41633	-1.63237	-2.01101	-0.968662	-2.26628	-1.21725	-2.01101	-0.923291		-1.51295	-1.39919	-1.06271	-1.6637	-1.64637	-1.11672	-1.92386	-0.90455	-2.84775	-1.70618	-2.40646	-1.08409	-1.31204	-0.627928	-1.09439	-2.30579	-1.3865	-1.62671	-0.948594	-1.44912	-1.62565	-1.19965	-0.969613	-1.99372	-1.87019	-1.83746	-1.17882	-2.28613	-1.19985	-1.62565	-1.5445	-1.92127	-1.55982	-1.6026	-1.87538	-1.60971	-2.21713	-1.92263	-2.4477	-1.17299	-1.9872	-0.475453	-2.43542	-1.81129	-1.81088	-0.977611	-0.921638	-1.90566	-2.20316	-1.4807	-1.7237	-0.702246	-0.591421	-2.2246	-1.83884	-1.52643	-1.42699	-0.862208	-1.78916	-2.01503	-1.55889	-1.7119	-1.20907	-0.874273	-0.601096	-0.416722	-1.8	-1.70363	-0.798508	-0.921896	-0.833843	-1.05188	-0.341649	-1.13942	-0.148132	-1.38573	-1.22257	-1.26826	-1.60514	-1.08038	-1.54903	-0.639471	-1.33565	-1.43921	-1.728	-0.717335	-1.68714	-1.99511	-0.940317	-1.00091	-1.32079	-1.15911	-1.66089	-0.433135	-0.623207	-1.70197	-1.19367	-0.96096	-0.641861	-1.38432	-1.71429	-0.939637	-1.01065	-0.586614	-0.811942	-1.55244	-1.37187	-1.19437	-1.87593	-1.33075	-0.589375	-0.914157	-1.37187	-0.93821	-1.67578	-0.837376	-1.08787	-0.902404	-1.61183	-1.32848	-1.36097	-1.02761	-1.32432	-1.64683	-1.18623	-1.52074	-1.44398	-1.54948	-0.918502	0.0850527	-1.07013	-2.12314	-0.310896	-0.784559	-0.861951	0.156709	-0.0602295	-0.0647195					0.996505
STOP	TAG	-1.75067	-1.79307	-1.54476	-2.11075	-2.1005		-1.65698	-1.16084	-1.80684	-1.53911	-1.19997	-0.528033	-1.69418	-1.72929	-1.35566	-2.05598	-1.53568	-1.41223	-1.09172	-0.681733	-1.82061	-1.35121	-0.515655	-0.560586	-0.844295	-1.47696	-1.48663	-2.402	-2.34764	-2.06056	-2.32206	-2.14521	-1.31373	-2.1796	-1.24274	-1.78623	-1.29946	-1.45736	-1.96438	-1.68994	-1.80658	-1.83266	-2.21106	-2.02485	-1.62984	-1.65757	-2.03402	-1.04027	-2.01251	-1.09164	-1.63095	-1.81357	-1.45007	-1.50338	-1.83725	-1.7531	-0.999121	-1.72035	-1.74481	-1.86727	-1.14941	-1.56174	-1.0713	-1.33357	-1.70364	-1.11738	-1.7109	-1.10553	-1.43286	-1.62653	-1.67314	-2.16224	-2.69348	-1.21971	-1.99451	-2.12015	-2.27687	-2.48813	-1.96202	-1.92934	-1.87631	-1.21777		-2.26628	-1.20937	-1.87019	-1.26707	-2.48813	-1.08343	-1.02451	-1.25026	-0.813092	-1.49745	-1.64084	-1.78916	-1.33722	-1.81009	-1.5494	-2.00452	-1.55445	-1.77452	-1.53388	-1.31204	-2.20544	-2.1833	-1.17601	-1.99007	-1.8378	-1.1137	-1.20937	-3.40194	-2.1825	-1.81861	-1.48311	-2.26628	-1.8184	-1.85244	-1.31204	-1.44448	-2.54972	-1.44967	-1.78267	-2.26294	-2.19664	-1.69976	-2.09442	-2.04799	-1.42293	-1.74726	-1.25863	-1.70618	-1.46465	-0.886501	-1.34765	-1.22489	-1.73926	-1.869	-1.36639	-0.678332	-0.966898	-1.07281	-1.98545	-1.68279	-1.5062	-1.74942	-1.43751	-2.42598	-2.02585	-1.47953	-2.21975	-1.08556	-1.72841	-1.4617	-1.78973	-1.54526	-1.79382	-1.49295	-1.68333	-1.25437	-1.17669	-1.29997	-1.15002	-0.154661	-1.10897	-0.279637	-1.36228	-1.50269	-1.69112	-0.87173	-1.34247	-0.813711	-1.00055	-0.363896	-1.32639	-1.81277	-1.56499	-1.48276	-0.685646	-1.05825	-2.80962	-0.828969	-1.15002	-0.451046	-0.79273	-1.7098	-0.390286	-1.18281	-1.82167	-1.23717	-1.36739	-1.88088	-1.18281	-0.397848	-0.950051	-1.01893	-1.0756	-0.896691	-1.03657	-1.25425	-0.889238	-1.58447	-1.62714	-0.902519	-1.46696	-1.18549	-1.56258	-0.753973	-1.52052	-1.37187	-0.49851	-1.04893	-0.831146	-0.518597	-1.67769	-0.999168	-1.11028	-1.17947	-0.193025	-1.42823	-0.515999	-1.12755	-0.89896	-0.909642	0.0438433	0.0188563	0.0690326					0.987679	0.987679
STOP	TGA	-1.5286	-0.914188	-1.93778	-1.51739	-1.12555		-1.97477	-1.96834	-2.10721	-0.665053	-0.931123	-2.44964	-2.21636	-1.50461	-2.15421	-1.91417	-1.43618	-2.20027	-1.76618	-1.82395	-1.38394	-1.75067	-1.85574	-1.22794	-1.35554	-1.17258	-0.654917	-0.380482	-2.402	-2.10323	-1.98423	-1.84782	-1.50663	-1.44815	-1.3477	-1.35769	-2.31902	-1.82458	-1.74595	-0.637755	-1.28566	-1.79006	-1.38508	-1.53911	-1.63677	-1.62005	-2.12222	-1.85981	-1.96555	-1.53276	-1.63292	-2.34562	-1.53627	-2.08166	-1.24603	-1.53948	-1.50653	-1.47788	-1.14448	-1.3518	-2.09717	-1.34509	-1.96109	-1.73924	-2.13135	-2.402	-1.94196	-2.44964	-1.0644	-1.77113	-1.47696	-1.06199	-1.8419	-2.54347	-1.88537	-1.52533	-1.31204	-1.74216	-2.11717	-1.70201	-0.834914	-1.48118		-1.31204	-1.59286	-1.65446	-1.63877	-1.78916	-1.8983	-1.26546	-2.01101	-1.45197	-1.10265	-0.88226	-1.27692	-1.27323	-1.42474	-1.43548	-1.86939	-1.32453	-1.65152	-1.22489	-1.31204	-1.68001	-0.826522	-1.73061	-1.26504	-1.47685	-2.00066	-1.3189	-2.11367	-1.56731	-1.63497	-1.81172	-3.34946	-1.68299	-1.87019	-1.73926	-0.584262	-2.35343	-1.42118	-1.64393	-1.55453	-2.19664	-1.58088	-1.74447	-1.66675	-0.758605	-1.22906	-1.25768	-0.747764	-1.78916	-0.952553	-1.10285	-0.864536	-2.20241	-1.42118	-2.02195	-0.975143	-1.91687	-1.16632	-2.23913	-1.13793	-2.16907	-1.62001	-1.43838	-2.07546	-1.41538	-0.720612	-1.32561	-1.24488	-1.3066	-1.61362	-0.663847	-1.29931	-1.42922	-1.38829	-1.15002	-1.08787	-1.10414	-1.4665		-1.90334		-2.43382	-0.835966	-0.697484	-2.19141	-0.976973	-1.396	-1.95165	-1.06287	-1.87071	-1.18324	-0.879767	-1.56499	-1.37187	-2.40414	-1.1046	-0.287544	-0.795302	-1.3217	-1.15002	-1.08038	-1.28161	-1.44544	-1.23915	-0.703119	-1.08787	-1.73149	-1.19242	-0.669284	-2.12314	-1.09124	-2.21197	-1.23379	-1.53914	-1.15002	-0.832147	-1.15002	-1.44619	-0.368901	-0.930216	-1.56694	-0.950187	-0.470202	-0.828063	-1.56593	-1.38302	-1.67622	-1.05538	-1.03351	-1.87882	-1.28471	-1.23187	-1.70286	-1.19348		-0.998565	-1.46425	-1.58337	-0.537574	-0.913629	-0.101231	0.021665	0.0708931					0.919397	0.919397	0.919397
																																																																																																																																																																																																																																								0.99231
		M	N	P	I	V	I	N	R	L	Q	R	K	L	G	Y	T	F	N	H	Q	E	L	L	Q	Q	A	L	T	H	R	S	A	S	S	K	H	N	E	R	L	E	F	L	G	D	S	I	L	S	Y	V	I	A	N	A	L	Y	H	R	F	P	R	V	D	E	G	D	M	S	R	M	R	A	T	L	V	R	G	N	T	L	A	E	L	A	R	E	F	E	L	G	E	C	L	R	L	G	P	G	E	L	K	S	G	G	F	R	R	E	S	I	L	A	D	T	V	E	A	L	I	G	G	V	F	L	D	S	D	I	Q	T	V	E	K	L	I	L	N	W	Y	Q	T	R	L	D	E	I	S	P	G	D	K	Q	K	D	P	K	T	R	L	Q	E	Y	L	Q	G	R	H	L	P	L	P	T	Y	L	V	V	Q	V	R	G	E	A	H	D	Q	E	F	T	I	H	C	Q	V	S	G	L	S	E	P	V	V	G	T	G	S	S	R	R	K	A	E	Q	A	A	A	E	Q	A	L	K	K	L	E	L	E					0.991371
	Amino Acid	1	2	3	4	5	6	7	8	9	10	11	12	13	14	15	16	17	18	19	20	21	22	23	24	25	26	27	28	29	30	31	32	33	34	35	36	37	38	39	40	41	42	43	44	45	46	47	48	49	50	51	52	53	54	55	56	57	58	59	60	61	62	63	64	65	66	67	68	69	70	71	72	73	74	75	76	77	78	79	80	81	82	83	84	85	86	87	88	89	90	91	92	93	94	95	96	97	98	99	100	101	102	103	104	105	106	107	108	109	110	111	112	113	114	115	116	117	118	119	120	121	122	123	124	125	126	127	128	129	130	131	132	133	134	135	136	137	138	139	140	141	142	143	144	145	146	147	148	149	150	151	152	153	154	155	156	157	158	159	160	161	162	163	164	165	166	167	168	169	170	171	172	173	174	175	176	177	178	179	180	181	182	183	184	185	186	187	188	189	190	191	192	193	194	195	196	197	198	199	200	201	202	203	204	205	206	207	208	209	210	211	212	213	214	215	216	217	218	219	220	221	222	223	224	225	226					0.978858	0.978858	0.978858
	W	-1.58067	-2.25831	0.0206206	-0.0657605	0.0535953		-0.014013	-0.861107	-2.14672	-1.32657	-0.384811	-2.22904	-0.44901	-0.620454	-0.0527043	0.117477	0.203512	0.23979	0.336404	0.195009	0.253998	0.130645	-0.469965	0.104199	0.0880782	-1.61568	-1.83481	-1.41769	-2.12273	-1.8419	-1.54412	0.0992723	0.103787	-0.0579015	0.0846269	-1.98622	0.0481422	-1.43168	-1.57851	-1.0905	-1.30163	0.233731	-1.9805	-2.15421	-2.03575	-1.78788	-2.28742	-1.7909	-1.11202	-0.0155042	-1.92487	-1.95792	-1.54722	0.078988	0.106992	-2.402	0.0548762	-0.177165	0.121243	0.0979009	-0.0498132	0.129176	0.142505	0.0953947	-1.94696	-1.88186	0.187042	-0.131188	-2.08166	-0.232153	0.0562723	-1.89587	-1.88537	-0.0699926	-1.42562	-1.78916	-0.151095	0.372212	0.0317015	-0.926684	-0.688786	0.0208421		-0.29381	-0.29002	0.0844746			0.263922	-1.13183	-0.0937121	0.238727	-0.896374	-1.31204	0.0722624	-1.13707	-1.43924	0.110494	-1.46705	-0.921001	0.138928	-0.0602233	-0.284295	-0.205456	-0.740432	0.130376	-0.0201109	-1.26857	0.0295754	-0.892535	-1.42907	-0.0776737	-0.329288	-2.00628	-1.81471	0.0720484	-2.02989	-2.83055	-1.64898	-0.597553	-1.90834	-0.981042	-1.65011	-0.10252	-0.250345	-1.84868	-1.21646	-2.09816	0.210878	0.224957	-0.476589	-1.91168	-0.0498658	0.504751	0.186472	-2.50985	0.175124	0.0656181		0.0859048	0.133693	0.125715	-0.00282506	-0.0222723	0.233304	0.125796	-0.613065	0.107568	0.222913	-0.209027	-0.0568071	-0.00607373	-0.0973281	-0.175272	-1.78684	-0.0331817	-1.23035	-1.80856	0.0630584	-0.607442	-1.03122	-1.40529		-0.0866294	-1.8752	-0.41239	-0.0382693	-0.0866294	-0.207906	0.165054	0.179734	-0.536057	0.0610843	0.0907887	0.144249	-0.148777	0.336263	0.278289	-0.199214	-0.0340221	0.0147396	-0.113833	-0.195774	0.0417268	-0.0252037	0.107907	0.214383	-0.00671767	0.195579	0.320193	0.217209	-0.545439	0.0555816	0.201186	-0.01666	0.0998851	0.0126147	-0.0171877	0.0294415	0.0343671	-0.206632	0.250726	0.144159	0.138334	-0.039491	-0.055902	-0.126964	-0.732209	-0.525726	-0.0891828	-1.50834	-0.983005	0.0157103	-0.0234809	-0.728872	-1.62974	0.154809	-0.740892	0.0371864	0.0585549	0.0343063	0.0460459	0.0539584	0.0547832	0.0639421	0.418185					0.927416	0.927416	0.927416
	F	-1.74759	-0.0454553	-0.0253575	0.0543187	0.0297134	-0.298988	-0.0194194	0.15857	-0.0891882	-0.33747	-0.19517	0.204807	-0.0508126	-0.299465	0.00468265	0.100746		0.1965	0.00920606	0.0357333	0.0455241	0.14653	-0.0512018	0.11902	-0.0116774	-0.78933	-0.203681	-1.42517	-1.64617	-1.78013	-1.80977	0.148575	0.108922	0.0804209	0.0722803	-1.13384	-0.250254	-1.90334	-1.75331	0.0521169	-1.84328		-0.458219	-1.08524	-1.78313	-1.16797	-1.19834	-0.0407816	-2.0093	0.0528635	-0.529626	-0.0392894	-1.84578	-0.04118	0.00689438	-0.861059	0.135446	0.0927755	0.031645		-0.0211626	0.0609098	0.160231	0.0347024	-1.79528	-1.50068	0.0851262	-0.074605	-1.14974	-0.105943	0.018975	-1.13956	-1.78122	0.105143	-0.272582	-1.03788	-0.247319	-0.156686	0.104125	-0.166815	-2.29731	0.298006	0.254599		-0.184598	0.101207	0.180936		0.0268405	-0.0025668	0.00791796	0.0571806	0.069322	-0.135189	0.319997	-0.0365718	-2.21948	0.0545761	-1.5729	-0.475883	0.0212214	0.0689961	-0.133208	0.166827	-0.485075		0.142339	-0.864732	0.12628	-0.220775	-0.0362674	-0.257807	-0.388513	-2.05931	-0.225189	-0.0279934	-2.19542	-1.65068	-0.163626	-0.0235645	-2.41168	-0.497664	-0.32571		-0.215055	-1.63564	-1.6312	-1.81509	0.129207	0.017189	-0.133434	-1.49624	-0.153708	0.162998	0.0678975	-1.08581	0.0373088	0.0548876	0.0853348	-0.0613133	0.0249337	0.143727	-0.0964118	0.00322174	0.109872	-0.0426999	-0.137038	0.0271917	0.0715418	-0.137336	-0.000157949	-0.0764459	-0.048076	-0.627288	-1.55244	-0.018496	-1.92187	-1.44442	-0.0612665	-0.018782	-0.704547	-0.761472	-0.191677	0.0792883	0.164617	-0.0776851	-0.00857072	-0.144259	-0.012446	-0.0738089	-0.165904	-0.60463	-0.00928139	0.0692086	0.0222468	-0.032903	-0.0505612	-0.02349	0.0696517	0.0428511	-0.361469	-0.0796917	0.0601899	0.0174337	0.0200043	0.246762	0.0543293		-0.117177	-0.0137653	0.0098032	-0.13144	0.115713	0.165544	0.0855837	0.0553445	0.0272919	-0.0240918	0.0585333	0.0626588	0.27637	0.0853888	0.0488299	0.0483147	-0.0951037	0.0324681	-0.0470818	-0.547375	-0.0824103	0.0674105	-1.50145	-0.00840601	0.0534399	0.0480871	-0.74471	-0.828733	0.028448	-0.0275363	-0.0542704	-0.156379	0.0319369	0.0496014	0.26511	-0.0449956	-0.0184752	-0.188573					0.919713	0.919713	0.919713
	Y	-2.27851	-0.288166	-0.0582205	0.0934195	0.00753968		0.0126749	-0.313776	-2.25089	0.0715897	0.068224	-1.23963	-1.33517	-0.515096		0.187893	0.119325	-0.119142	0.115947	0.0959446	0.0810965	0.0222267	-0.270637	0.140308	0.0834372	-1.96109	-0.692174	-1.71927	-1.04367	-1.95448	-2.15421	0.109651	0.0226748	0.0216206	0.180717	-0.690195	-0.450768	-1.57986	-1.93384	0.126547	-1.91816	0.123151	-1.23852	-1.12891	-1.18247	-1.59673	-1.61089	-1.57443	-1.06205		-1.65989	-1.74391	-1.77913	-0.0160094	0.184495	-1.48359		0.0199887	0.113294	-0.0153708	0.272565	0.101997	0.110354	0.00782993	-1.91741	-1.62653	-0.0219884	-0.567561	-1.99451	-0.266256	-0.0932638	-1.55744	-1.98565	0.105987	-0.736102	-0.72622	0.126333	-0.359671	0.0138833	-0.21415	-2.41633	0.222212	-0.0476831	0.0166662	-0.331697	0.097723	0.114909	-0.0194384	-0.126073	-0.809764	-0.00810089	0.107164	0.0178384	-0.756156	0.0948151	-0.387912	-2.2598	0.202239	-1.6096	-0.830801	0.108052	-0.00604257	-0.0275537	0.0619076	-0.236787	0.0641021	0.0992032	-1.60069	0.0499134	-0.18761	-0.00918938	-0.332817	-0.270643	-1.50109	-0.590092	-0.0104291	-2.40736	-1.79797	-0.591789	-1.33651	-1.51216	-0.444631	-1.41807	0.170818	-0.349773	-1.43471	-1.29044	-0.822901	0.0885692	0.251679	-0.119707	-1.30357	0.0257875	0.153255	0.149579	-2.10496	0.0197362	0.0699135	0.00309221		-0.0788305	-0.069738	0.0771741	-0.326759	-0.0402536	0.205664	-1.6742	0.0394706	-0.289413	-0.311135	-0.15355	-0.0657666	0.0326469	-0.386509	-1.32601	-0.0337379	-1.02788	-1.30059	-0.115232	-0.219945	-0.308071	-1.19113		0.330585	0.219199	0.006192	-0.0513035	-0.0943758	0.00837117	0.032561	0.0247261	-1.15511	-0.0689033		0.07171	-0.362525	0.0513672	-0.0362503	0.0302849	0.0302811	-0.0210636	-0.0599211	0.187498	-0.0600972	-0.0155419	0.1015	0.0341757	0.0737734	0.00114511	0.0242268	0.00668729	-0.194317	0.10347	0.0990155	-0.10878	0.0215178	-0.00583312	0.16637	0.0158714	0.0330538	0.195558	0.058017	0.102328	0.106481	-0.10893	0.0912593	-0.021205	-0.380586	-0.431719	-0.00626525	-1.8	-0.114741	0.00730788	0.0638514	-1.30792	-1.25286	0.0969672	0.300233	0.0742904	0.0204904	0.0831499	-0.0137275	-0.0281087	0.0528512	0.0910912	0.0645486					0.923989	0.923989	0.923989
	P	-1.66885	-0.724728		-0.33382	-0.119641		-0.121319	-0.0313655	-0.825789	-0.295816	0.0298089	-1.2936	-1.24235	-0.0542935	-2.03356	-0.422853	-1.62005	-1.44364	-1.3948	0.0523759	0.0398552	-0.142788	-0.951695	-0.163664	-0.850303	-1.10101	-1.28805	-1.72543	-1.70437	-0.463431	-1.5911	-1.42392	0.014221	0.141868	0.138238	-0.0923335	-1.86504	-1.87067	-1.39882	-1.32538	-1.58406	-1.70541	-1.7551	-1.54073	-1.64335	-0.736508	-1.46827	-1.05065	-1.69297	-1.44469	-1.89669	-1.60909	-1.60771	-1.36146	-1.29869	-1.12137	-1.71016	-0.418628	-1.12964	-0.387443		0.0984106	-0.36451	0.111318	0.0424658	-1.96228	0.100522	-1.68814	-1.70702	-0.517769	-1.61252	-1.42562	-1.22061	-1.08132	-0.857049	-2.07138	-1.12365	-2.19254	0.186695	-1.03403	-1.34532	-1.5179	-0.211329	-0.860468	-1.45167	-0.693829	-0.107232	-2.22585	-0.108052	-1.47634	-0.311687	0.0225748	0.0110382	-1.08338	-1.76852	-1.5975	-1.45932		-0.79136	-0.605527	-0.485517	-0.586287	-0.148956	-0.479069	-0.200328	-0.066067	-0.0334294	-0.386269	0.121606	0.105325	-0.537051	-0.367794	-1.31385	-1.73732	-1.65245	-1.92622	-1.62792	-1.68673	-1.5874	-1.7311	-1.77911	-1.63091	-1.46734	-1.50971	-1.31067	-1.61469	-1.85993	-1.5847	0.198667	0.137571	-1.46337	-1.54018	-1.54071	0.149974	-1.73145	-1.61696	-1.03563	-0.195822	-1.71409	-1.47174	-0.38789	0.15151	-0.0134862	-1.06737	-0.00278251	0.0747761	-0.244543	0.0832476		-1.26637	0.0536766	-0.0156588	-0.258368	-0.99836	-0.324105		-1.62334	-0.515547	-1.06304	-1.38908	-1.10887	-1.54572	-1.66804	-1.33418	-1.4153	0.0186422	-0.247598	-0.172529	-0.962156		-0.171731		-0.0434538	-0.416712	0.0560569	0.155737	0.179131	0.0413044	0.0837761	-0.00295564	-0.00966107	0.0598542	0.114462	0.41249	0.162447	-0.525903	0.152846	0.0592251	-0.26663	-1.30577	-0.0740814	0.114116	0.061216	0.152005	0.031973	0.0936701	0.0860699	0.0184817	-0.0068755		0.0959218	0.0557739	-1.42135	0.0996329	-1.36921	0.0703143	-0.0781873	-0.312119	0.255412	-0.0500359	-1.37674	-1.36347	-1.0484	-0.968942	-1.33279	-1.24446	-1.22519	-0.271165	-1.25306	-1.04263	0.100281	0.0396296	-0.0395393	0.087718	-0.0030069	-0.0147608					0.98044	0.98044
	M		-1.43271	-0.0970956	0.0968946	0.124911	-0.347661	0.136957	-0.631144	0.409889	0.297273	0.234151	-0.0151887	-1.49055	0.0245518	-1.15364	0.183412	-0.28749	0.13122	-0.00658481	0.0963539	0.165256	0.149191	0.14574	0.0780509	0.158631	-1.82731	-0.129491	0.0503816	-1.53434	-1.67893	-1.97989	0.0833354	0.0580758	0.0416084	0.263423	-0.142945	-0.015553	-1.63345	-0.0607988	0.204902	-1.49551	0.00826751	0.172714	-1.9131	-1.80837	-1.62466	-0.0943625	-0.238005	-0.439284	0.124052	-0.204061	0.0390786	-1.95609	0.0787848	-0.232595	-0.0631926	-0.0296976	0.0310147	0.100835	0.0916992	0.266877	0.232669	-0.0952724	0.0788912	-1.99715	-1.23838	0.0660449		-1.84586	-0.512327		-0.0573765	0.307922	-0.016161	-0.0280888	-1.23948	0.0277875	0.172812	-0.125259	-0.0736137	-0.195647	0.0354755	-0.0693734	-0.018687	-0.796322	0.244409	-0.109594	0.274206	0.0748761	0.272619	-0.253687	0.0051703	0.03572	-0.230079	0.163081	0.165893	-1.68782	0.0744835	-1.87961	-0.146761	0.12378	0.0912173	0.0590627	0.179077	-0.220717	0.115487	0.056355	-0.505662	-0.12893	-0.342217	-0.00812787	0.157588	0.0525411	-0.461952	0.195093	0.320906	-1.17417	-1.75573	0.0343177	0.202173	-2.2177	-0.106176	-0.27172	-0.0640367	-5.92194e-05	-1.42299	-1.14556	-1.29671	0.0621018	-0.183222	0.114965	-0.407175	0.0986858	0.115205	0.264861	-0.207282	0.109533	0.145318	-0.517084	0.0829504	0.095928	0.325158	-0.0220897	0.107607	0.0837448	0.130551	-0.206376	0.0149918	-0.00371456	-0.127951	-0.021432	0.0575082	0.105425	-0.0736185	-0.371082	-0.0748235	-1.45943	-0.0725511	0.0795899	0.0266066	-1.34146	0.263842	-0.05228	-0.0877402	0.663478	-0.0589128	-0.0378457	0.0211536	-0.0784232	0.0194892	-0.057779	-0.124711	0.00877764	0.0203098	-0.081886	-0.10606	0.00187711	-0.226851	0.122741	-0.0118686	-0.146585	0.019786	0.0206525	0.0519597	0.101785	0.0746095	0.106231	0.122175	-0.0216703	0.0256089	0.042312	-0.023515	0.0447719	0.0225303	0.0392363	-0.0371993	-0.00557458	0.0488745	0.0361334	0.0669798	0.0831671	0.182748	0.0265832	0.031474	0.0525575	-0.00909986	-0.0175634	-0.0936895	-0.0261508	-0.0114078	-1.12187	0.232504	0.0128936	0.0742595	-0.0712612	-1.33678	0.282847	0.0761236	0.061182	0.0848861	0.0960949	0.0570937	0.141762	0.0640387	0.000689089	-0.0259445					1.00036
	I	-1.48683	-0.518424	-0.00494344		0.0759715		-0.335162	0.0751151	0.0182401	-0.0294277	0.157827	-0.341432	0.13662	-1.26801	-1.03092	0.00216662	-0.989995	0.0806473	-0.0338718	0.0910507	0.0676411	0.0878036	0.152518	0.0984521	-0.0078822	-1.9991	0.0350728	-0.106109	-1.61419	-0.71502	-1.57546	-0.0186987	0.0256753	0.0723335	0.174648	-1.77654	-1.15784	-1.68492	0.022165	0.0806005	-2.22202	-0.523694	0.0726173	-1.62568	-1.91617	-0.593305		-0.204155	-0.675654	0.0121874	0.138156		-0.933225	-0.0727035	0.0534183	0.0672622	0.0362529	0.158863	0.0819309	0.17931	0.164253	0.19606	0.0514164	0.0273188	-1.78698	-1.78668	0.126513	-0.189855	-1.55323	-1.21941	0.0464193	-0.309979	-0.985549	-0.0673485	0.0485388	0.00283134	-1.35209	-0.157441	0.173918	-0.34381	0.10658	-0.255965	0.125265	0.185158	-1.58426	-0.00148426	-0.00655506	0.0373714	0.0189359	0.158495	-0.0810174	0.0151509	-0.0183451	-0.00902802	0.10091	-0.182024	-2.22599	0.0331924	-2.09382	-0.446385	0.0422036	0.0658482	-0.0117118	-0.244911	-0.130372	0.0614712	-0.0777311	-0.265767	0.0315681	-0.346759		-0.273325	-0.030486	-1.31582	-0.200378	0.0448203	-2.03656	-1.64799	0.111508		-1.72776	-0.942588	0.0633037	-0.0486802	0.0331984	-1.67661	-1.25343	-1.31044		-0.0237625	0.140209	0.0846453	-0.147476	0.138096	0.082316		0.0551512	0.0815121	0.130428	-0.110098	0.0566947	0.0426422	-0.00800346	0.141085	0.0368442	-0.0150433		0.19703	0.0355129	-0.0956984	0.00504264	0.00100037	-0.0738922	-0.0375503	-1.44777	-0.281596	-0.869524	-1.30429	0.0599356	0.00476132	-0.637135	-0.00138042	0.0306741	0.0675583	-0.683914	-0.0695151	-0.0890591	-0.395159	-0.0934082	0.0315212	-0.0869316	-0.280681	0.0332107	-0.233715	-0.0451772	-0.0902051	0.0531835	0.0839864	-0.00960498	0.0523355	-0.0346845	-0.0595678	0.269859	-0.0654231	0.0184531	0.0920558	0.0300291	0.0591691	0.0213692		0.00607601	0.0992314	-0.0139853	0.0401682	0.0456402	0.113618	0.0202076	0.139307	0.103656	0.0487135	0.00730852	0.0470456	0.154658	0.0744634	-1.48481	0.0243946	-0.174165	0.10726	0.0686645	-0.0755153	-1.31983	-0.226005	-0.0315204	0.0508756	-0.212902	-1.00788	0.0582284	-0.0276128	-0.00385657	0.106768	0.0521978	0.000476595	0.164104	0.044723	0.0384438	0.0268281					0.996011
	L	-1.45163	-0.148648	-0.0492892	-0.141278	-0.0954124	0.0736754	0.144674	-0.0444855		0.0939354	-0.0322045	-0.191755		-0.0312755	-1.24245	0.0852321	-0.718077	-0.000782826	0.0912723	0.0630571	0.0823018			0.111012	0.0822143	-0.188533		-0.408221	-1.25506	-1.57182	-1.78181	0.116476	0.0920481	0.0749947	0.168516	-1.39135	-0.0584965	-1.56957	-0.0931185		-1.83866	-0.0557077		-1.74361	-1.7683	-1.97052	-0.0102973		-0.722178	0.078887	-0.044213	0.0449535	-1.84471	0.13819	0.00723452		0.0822043	0.0435578	0.0827193	-0.0220796	-0.0371621	0.0852576	-0.0552245	-0.0213794	-1.63636	-2.23179	0.0606072	0.0460485	-1.84924	-1.22724	-0.00965773	-0.151361	-1.88807	0.0227443		-1.37975	-1.40193	0.099484	0.0437164	-0.0546103		-0.122414	0.0218437		-1.56413	0.00453277	0.0354962	0.0192322	0.0282527		-0.179578	0.0637054	-0.0314727		0.100782		-1.62349	0.0916436	-2.30091	-0.242236		0.130451	-0.00788028	0.0550848	-0.192678	0.0777157	-0.189163	-0.12953	0.110124	-0.666447	0.0978185		-0.203977	-0.305193	-0.0287127	0.0555295	-1.84984	-1.96907		0.0618185	-1.40761	-1.38207	0.055776	0.0816099		-1.73636	-1.58542	-1.43619	0.0735828	0.106636	0.201986	-0.198975	-0.656599	0.145744		0.106292		0.11106	0.00185221	-0.0210636	0.0881974	0.196878	0.0360018		0.0940725	0.0796859	0.202108	0.0496132	-0.0871778	-0.22888	-0.0981578	0.0114061	-0.083185	-0.0714928	-0.744483	-0.0755724	-1.08754	-0.712292	0.0365541		-0.934544	-0.611601	-0.0202132		0.275908	-0.0375962	-0.0211536	-0.2059		-0.0323554		-0.389416	0.0200375	-0.157439		0.0152887	0.00690614	0.0726288	0.0438738	0.0553059	-0.0888063	-0.00433567	0.0610006	0.0918113	0.0334461	0.134478	0.0304548	0.137941	0.0103496	0.051315	0.0805462	0.0994421	0.0488173	0.0259284	0.0501609	0.0137944		0.0424913	0.0855113	-0.0156224	0.050748	0.0311725	0.121184	0.0480461	-0.622128	0.0535005	-0.133734	-0.083914	-0.066581	0.0693808	-1.27944	-1.05191	-0.0141861	0.061816	-0.126725	-1.16458	0.0278351	0.0741801	0.0202531		0.0881328	-0.00976163		0.00956238		-0.0165561					1.01037
	V	-1.29736	-0.918685	-0.00780851	-0.0946351		-0.251898	-0.208857	-0.0369563	-0.365421	-0.289334	0.0312239	-0.715542	-0.144553	-0.826767	-1.6514	0.0819418	-1.07482	0.142	0.101735	0.0580729	0.0861136	0.0922552	0.0639993	0.143934	-0.0709413	-0.0228464	0.061878	0.0657922	-1.59372	-0.447102	-1.6217	0.0518835	0.0298776	0.121581	0.11974	-1.67166	-1.82814	-1.58054	0.00502731	-0.0511376	-1.50285	-0.506991	0.0190569	-1.31668	-1.37424	-0.0292111	0.0457128	0.0041937	-0.0703054	0.0557696		0.0224726	-0.0676263	-0.0689861	-0.00609965	0.0275522	0.0295124	-0.0307779	-0.00278254	0.149373	0.171643	0.216417		-0.0813031	0.0215172	-1.26817	0.0745159	-0.0282092	-1.6781	0.00777899	-0.0359192	-0.145121	-0.593472	0.112375	-0.20147		-0.377044	-0.15834	0.0642855	-0.116292	0.0813984	-0.151099	-0.0277676	-0.0270746	-0.734555	0.0436564	0.0119615	-0.113884	-0.145738	0.0315424	0.00537422	0.0465035	0.0694305	0.0692318	0.103612	-0.0235267	-2.02042	0.133146	-1.95482	-0.289258	0.0489682	0.1298	0.0736829	-0.205329	-0.0262213	0.0148555	-0.00737704	-0.368397	0.200075	-0.241	0.0672611	-0.234971	-0.100051	-1.08623	0.133876		-1.36203	-1.17405	0.136647	-0.0250306	-1.43767	-0.207903		0.102205	0.0394481	-1.27774	-1.94005	-1.29831	0.0301543	0.0836966	0.108237		-0.046428	0.129943	0.0903735	0.0415666	0.187104	0.0636437	0.0432017	-0.03156	0.130745	0.123062	-0.0415684	-0.00395269	0.0906144	0.00408859	0.00951426	0.109606	0.0522406	-0.0432535	-0.210207	0.0810301	-0.0111389	-0.0662432	-1.01301	-0.0551317	-1.47764	-0.898104	0.00234041	0.127677	-0.477981	-0.39084	0.00483192	0.0482508	-0.664446	-0.0635953	-0.0145858	-0.26835	0.0183411	0.0663561	-0.00357931	-0.0395115	0.0776171	-0.249643	0.0486007			0.0547577		0.106484	-0.0783592	0.0271626	0.0462181	-0.0224118	0.0716634	0.0629828	0.0799384	0.144706	-0.0139949	-0.0225993	0.0597211	0.0544632	0.0938852		-0.040115	0.035817	0.0867233	0.114877	0.064425	0.00448275			0.144793	0.0360467	-1.2543	-0.00353745	-0.107544	0.0521446	-0.0521925	-0.01255	-0.43304	-0.244293	0.00389023	0.0536982	0.0493226	-0.450443	0.0137869	-0.0894389	0.0343042	0.0584541	0.0590514	0.0406579	0.0696692	0.00159393	0.0294225	0.0156548					0.985373	0.985373
	A	-1.37721	-0.722407	-0.116229	-0.522296	-0.120982		-0.117536	-0.142438	-0.234283	0.0164319	0.0849671	-0.496907	-0.133322	0.05185	-1.3875	0.108555	-1.3536	-0.0763225	0.152113	-0.894277	0.100188	-0.0344505	0.0550941	0.0913604	0.112447		-0.212283	0.0564054	-1.14306	-0.240782	-1.00018		0.195955	0.127793	0.241653	-0.209532	-0.367109	-1.50729	-0.0716397	-0.172064	-1.70645	-1.9692	-1.39591	-1.56037	-1.36812	0.105791	-0.340387	-0.34869	-0.0857381	0.00437549	-0.0178367	-1.01268		0.0744472		-0.688528	-0.0868372	0.0981557	0.00994323	0.116938	-0.0992801	0.0725495	-0.103081	0.169156	-1.0452	0.00781117	0.00242369	0.107842	-1.44904	-0.140592	-0.00289186	-0.0804336		0.0102362	-0.245027	-0.189122	-0.0260901	-0.0565566	0.0709891	-0.0077155	-0.29381		0.181359	-0.122528		0.00889963	0.0968326	0.151936	0.0889068	0.0107401	-0.00854012	0.0388097	0.108025	0.108189	0.264823	-0.209716	-0.237685	0.0196591	-0.560022	-0.36706	0.134731	0.0260346	0.0378416	0.0629834	0.179669	0.08988	0.0328632	0.0312757	0.117078	0.0400931	0.124519	-0.138598		0.167082	-0.0247766	-0.0603548	-1.37625		-0.255521	0.0713189	0.103026	0.0711307	0.00499565	0.0822181	0.065324	-1.17162	0.074666	-0.789008	0.14208	0.111246	0.0462458	0.0966092	-0.0366483	0.200571	0.195552	-0.0204127	0.0576606	0.0897264	-0.0231282	-0.745529	0.0914759	0.128629	-0.115457	-0.755641	0.0649491	0.103182	0.0733041	0.139584	0.0968281	-0.0402028	-0.256535	0.14775	-0.0647633	-0.298534	0.17054	0.0558045	-1.38875	0.155889	-0.0778844	-0.454491	-0.601213	-0.818373	0.013194	0.0738805	0.285329	-0.0594315	0.0981942	-0.0503829	0.144128	0.0220249	-0.103692	-0.0278926	0.0372551	-0.166889	0.0594222	0.0655143	0.0949283	-0.0200512	0.124544	0.0671996	-0.17873	0.0557282		0.00783635	0.0839618	0.0500764	0.0354952	0.318102	0.0188128	0.0269372	0.0386877	-0.00901906	-0.0221681	0.0961933	0.0366014	0.0206546	0.03126	0.0843386	0.0418268	0.0799374	0.0608328	0.139772	0.0769155	0.0404644	0.0312895	0.104334	0.0680106	-0.0190534	0.0912335	0.11377		0.0716146	0.0508654				0.0418305	0.156504		-0.0595319	0.0662248	0.0697889	0.0608298	0.0538109	0.0185866	-0.00757401					0.963326	0.963326	0.963326
	G	-1.81646	-1.13521	-0.371763	-0.671703	-0.238265		-0.129064	-0.104009	-2.07188	-0.264316	0.13795	-1.11658	-1.82571		-1.45214	-0.395507	-1.71309	-0.0897118	-0.238873	-0.457343	0.0575449	-0.0945555	-1.04206	0.117931	0.0373067	-0.177385	-1.17239	-1.45316	-0.833532	-0.9584	-0.417344	-0.0726871	0.0706639	0.0578948	0.127094	-0.611888	-0.0416474	-1.3428	-0.484782	-1.60664	-1.23168	-1.81213	-2.05761		-1.40264	0.0127202	-1.7166	-1.36962	0.0419205	-0.108839	-0.772012	-1.78325	-0.117552	0.149616	-0.0370891	-1.94379	-0.694188	0.149493	0.245375	-0.0553907	0.157569	0.0703645	0.0619754	-0.0533752	-1.25324		0.132196	-0.664028	-0.985481	-0.132271	-0.374974	-0.392186	0.0659156	-0.0159757	-1.89391	-0.335816	-0.34078		-0.0240624	0.0512966	-1.8584	-0.0988063	-0.109536	-1.18975	0.027892	0.0817979	0.130976	-0.880076	-0.151366	-1.17768		0.0319828	-0.00482268	-0.669564	0.0177055	-0.560047		0.0585834		-0.487706	0.115217	-0.428029	-0.133558			0.0683778	0.0682369	-0.0598001	0.218387	0.00392742	-0.0328082	-0.0833144	0.126049	0.0783239	0.220833	-1.35237	-1.16917	0.0221341	-1.68411	-1.99414			-1.66748	-0.261237	-1.60696	-1.39895	-0.17328	0.0715142	-0.0326705	0.136242	0.109013	-1.54155	0.040408	0.0904367	-1.37742	-1.66146	0.137927	0.101625	-0.981267	-1.27327	0.073811	0.173186	0.00795761	-1.44274	0.0240513	-0.00156787	-0.239453	0.000696657	0.0636075		-0.0287003	-0.0133502	-0.0914879	-0.399727	0.157	-0.047433	-1.16168	0.156726	-0.110216	-1.54328	-0.233637	-0.498029	-0.104794	-0.168746	0.015362		-0.026569	-0.0338699	0.0552251	0.0623545	-0.158999	-0.0679544	0.0104918	-0.624456	0.0471932	-0.0132212	-0.0131807	-0.0589359	0.0716231	0.0672138		-0.0532246	0.0695643	0.0765706	0.118429	0.114545	0.0119121	0.199488	0.0783154	0.289758	0.0845442	0.0586003	0.00528831	0.128882	-0.0301928		0.158442	0.093863	0.102314	0.0825706	0.0409566	0.0737625		0.0276838		0.0521381	0.0246903	-0.0237154	0.0196688	0.0121677	0.0979917	-0.0972959	-0.00108384	0.0276269	0.00365221	0.101475	0.0273264	0.00412331	0.0872509	0.0677992	0.0863577	0.0909468	0.027193	0.0674779	-0.0212961	-0.0170745					0.98735	0.98735
	C	-1.39131	-0.710888	0.0939762	-0.544926	0.0556356		0.178456	-0.0218131	-1.55018	-0.392562	-0.0742622	-0.283807	-0.0780124	-0.154545	-0.961335	0.0317498	-0.973891	-0.0338147	0.254855	-0.0564242	0.111494	-0.391197	-0.301789	0.204019	0.015988	0.0920794	0.104101	0.0912932	-0.865916	-0.0610522	-1.01045	0.125509	0.127451	0.0679717	0.181824	-0.00514765	0.00845094	-1.8815	-0.0356461	-0.113094	-1.49038	-0.136031	-1.26513	-0.856727	-1.43	-0.0546356	0.0799926	-0.0570617	0.0485908	-0.00799136	0.113604	-0.484326	0.115316	0.169504	0.116772	0.0606889	-0.00796182	0.127634	0.0111648	0.102566	0.165143	-0.0624587	-0.0346933	0.0100566	-0.128145	-0.828349	0.101116	0.0286021	-1.06068	-0.159189	0.0364641	-0.382111	-0.389371	0.148762	0.0374633	0.114868	-0.033606	-0.157111	0.210003	-0.129295	0.0341062	-0.0907659	-0.303689		-0.196784	0.0217274	0.148263	-0.339788	0.245668	-0.0461294	-0.300834	0.120783		0.23789	0.0927985	0.191879	-0.959301	0.0881303	-0.46727	-0.35869	0.245712	0.066251	0.0112366	0.010184	-0.0198115	0.193704	-0.021954	-0.118202	0.121188	-0.0988486	0.238	-0.623276	0.0571239	-0.0115925	-0.836191	0.208499	-3.16329	-0.0332816	-0.0613984	0.0212583	-0.615726	-0.197662	0.173963	-0.15756	-0.00311018	-1.13004	-0.26998	0.158216	0.297318	-0.0660479	0.146438	0.157579	0.20059	0.0463504	0.142867	0.141678	0.00364991	0.15441	-0.109591	0.230835	0.126049	0.265874	-0.0624566	-0.109637	0.115499	0.0968539	0.127159	0.23348	0.0406854	-0.0857696	0.00767901	-0.110049	-0.0794833	-0.244306	0.134527	0.0179743	-1.26944	-0.151367	-0.0533593	-0.120053	-0.122293	-0.164318	0.116307	0.072956	0.0804325	-0.22931	-0.0477158	-0.0506173	-0.0512915	0.177364	-0.255772	-0.0675888	-0.0261429	-0.0647586	-0.0939402	-0.0324273	0.0491197	0.0802243	0.000645461	-0.0237426	-0.211007	-0.046502	-0.043535	-0.169998	0.111719	0.0757824	0.0722433	0.163099	0.0332709	0.0260748	0.0127884		0.0649261	0.0679962	0.0381324	0.0246515	0.100294	0.030247	0.0263205	0.0942004	0.348612	0.141227	-0.0141586	0.0643659	-0.0562667	0.0754256	0.0258143	0.103033	-0.194101	-0.0796917	0.00744536	0.119163	0.0125965	-0.026595	0.0451329	0.0148147	0.0649768	-0.10064	0.00247589	0.206116	0.0497138	-0.110886	0.356639	0.0482547	0.0325794	0.095688					0.971864	0.971864	0.971864
	S	-1.789	-0.33985	-0.0320553	-0.0980038	0.114181	0.0736754	0.112148	0.072587	-0.607762	0.066827	-0.227276	-0.0644446	-0.184536	-0.282466	-1.81274	0.0907634	-1.35586	0.0416257	0.0145147	0.0955434	0.0603527	-0.0919604	-0.750564	0.127345	-0.043397	-0.331844	-0.713466	-0.0287639	-1.27651	-0.0719591		0.143316			0.160922	-0.131349	0.116224	-1.36655	-0.143799	-0.358562	-1.60531	-1.44463	-0.934882	-1.33043	-1.65191		-1.51945	-1.32968		-0.0523402	0.0818161	-1.41705	0.0540092	0.0521438	-0.0524326	-1.66045	-0.139102	-0.018921	0.00519363	-0.0448833	-0.121076	0.0372527	0.168581	-0.0122132	-1.25125	-0.426309	-0.0689454	-0.112084		-0.0882419	0.0570919	-0.246749	-0.183046	-0.0273922	-1.22094	-0.287334	-0.254779	0.0288663	0.0504954	0.0284438	-0.538338	0.031287	0.0269952	-1.18963	-0.0543	-0.0123552	0.0977534	-0.557218	-0.00219573	-0.778401	-0.241334	0.10019	-0.134851	-0.263875	-0.200954	-0.598135	-0.198038	-0.00740484	-0.53645	-0.465934	-0.0281353	0.0533406		-0.087075	-0.0432505	0.0311344	0.0354082	0.0494251	0.180646		-0.0657025	-0.287583	0.0202001	-0.0809656	0.0919673	-0.986131	-1.92599	-0.0733855	-1.03822	-1.47252	-0.831687	0.0309895	-0.514654	-0.178406	-0.0793314	-1.01636		0.128673	0.0805817	0.0232047	0.0193433	-0.211588	0.0285211	-0.179487	-0.163116	-1.45846	0.0676919	-0.0652643	-0.456386	-0.850653	0.0881327	0.109986	-0.0144511	-0.970587	0.0581571	-0.0445766	0.279719		-0.0234242	-0.0519057	-0.0993615	0.00313962	-0.0890133	-0.339675	-0.0968766	0.020971	-1.30604	0.0113621	0.0068689	-0.860243	-0.353842	-1.09092	-0.110045	-0.0193306	0.0380976	-0.0033969	-0.0770525	-0.0377058	-0.0325456	-0.0320416	-0.14394	-0.03444	-0.012836	-0.117018	0.0820776	0.0184402	0.0445695	0.142946	0.159463	-0.064333	-0.111199	-0.0781034	0.0593125	0.0130152	0.0683359	0.0971133	0.0355092	0.310021	0.0549783	-0.00616933	0.0538389	0.0313362	0.00751935	0.0496657		0.0529591	0.0459082		0.0572315	0.126015	0.112718	-0.000241229	0.0613777	0.0977675	0.0811574			-0.0155983	-0.0267786	-0.0481617	0.0925352	0.0835376	-0.0432056	0.0611236	0.0850158	0.0877733	0.000258757	-0.0208665	0.0399764	0.0518172	0.0296956	0.0154871	0.0423596	0.0490854	0.00701744	0.0078745					0.97385	0.97385	0.97385
	T	-0.889508	-0.14711	-0.0817104	-0.0980704	0.112194	-0.436637	-0.068711	0.00732592	0.125844	0.268881	0.101112	-0.43889	-0.00536651	-0.0720565	-1.36493		-1.65348	0.151654	0.15137	0.0629781	0.0379444	0.138773	-0.940076	0.122731	0.0205631	-0.153244	0.0632075		-0.612356	-0.737277	-0.296604	0.00689147	-0.12913	0.0602832	0.176068	0.0163305	-1.23577	-1.63163	-0.00963272	-0.50917	-1.80585	-0.465114	-1.33181	-1.82313	-2.01044	0.00503883	-0.442636	-0.342663	0.0600822	-0.137856	0.1206	-0.0386981	0.0112772	0.146132	0.0511293	-0.13256	0.0415719	0.143318	0.134023	0.0622785	-0.0850401	0.134915	0.10123	0.223134	-1.3076	-1.99382	0.00530625	-0.0839037	0.0851426	-0.0913084	-0.139896	-0.0332663	-0.412298		-1.09293	-0.235399	-0.0513028	0.0193842	-0.0208502		-0.203427	-0.0051056	0.0389653	-0.116256	-0.539683	-0.0504784	0.0473743	0.0358799	0.0616285	0.125715	-0.0356324	0.0584857	0.184773	0.0409258	0.0548932	-0.267102	-1.52448	0.121859	-1.14066	-0.252605	0.103477	-0.123015	0.121258	-0.332215	-0.085636	-0.08352	-0.0333729	-0.0339645	0.209313	0.0590234	0.145456	-0.114994	-0.0995355	-0.326984		0.0385393	-1.98147	-0.740943	-0.040264	-0.299062	-1.12703	0.0365082	0.0717441	0.0935794	0.137908	-1.13035	0.127234	0.141554	0.167848	0.21631		0.0636903	0.135206	0.0761559	0.0959202	-0.112822	-0.0447787	0.0898222	-0.207124	-0.136541	0.123324		-0.07827	-0.514113	0.0430831	0.1797	0.0308347	0.0583843	0.0358677	-0.305631	0.0472795	-0.043806	-0.00238401	-0.165495	-0.512409	-0.0593538	-1.26703		0.00215945	-0.586139	-0.343867	-0.765559	-0.0385581	0.0579434	-0.104224	-0.114408	-0.0542139	0.0260748	0.0114872	0.0401111	-0.00611699	-0.0676478		-0.176664	0.0213625	-0.121883	0.128777	0.0124071	0.0358603	0.0859199	-0.122761	-0.0658238	0.0831454	-0.10704	0.0967714	0.135062	0.0236834	0.197175		0.00130572	0.0179664	0.0433732	0.0371697	0.0531559	0.0878249	0.0670237	-0.0129693	0.0547726	0.0947397	0.0192224	0.0252318	0.0670652	0.0193015		-0.517002	0.00433115	-0.0117278	0.0144053	0.0187491	0.0892427	0.0967395	0.034137	0.0159362	0.0665914	0.107276	-0.206892	-0.0215083	0.0902909	0.018281	0.08555	0.0966691	0.110355	0.0102326	0.07463	0.0318715	0.0076354					0.99735
	Q	-1.89073	-0.957057	0.0731881	0.014667	0.0533115		-0.302013	0.0180522	-1.22837		-0.145523	-0.356741	-0.701292	0.0312087	-1.47445	-0.193398	-1.90874	-0.038107	-0.026449		0.00519432	-0.0869455	-0.856624			-1.97641	-1.77545	-0.0230434	-0.920876	-0.609102	-1.80239	0.0373849	0.0551654	0.144642	0.177281	-0.124627	0.0326982	-0.146603	-0.0880757	-0.0313306	-1.27262	-1.95283	-2.10518	-1.44423	-1.9137	-1.89791	-1.75646	-1.03783	-0.146073	0.0685815	-0.988624	-1.9037	-1.5863	0.106332	0.100678	-1.85095	-0.144856	0.10002	0.103451	0.0489583	0.199524	0.046786	0.0529213	0.0120556	0.027021	-1.85142	0.098859	-0.187751	-2.45612	-0.0955302	-0.591007	-0.116021	-0.10975	-0.00998925	-0.498829	-1.14982	0.111281	0.152801	-0.0783797	0.0453372	-0.954941	0.175746	0.0899092	0.119329	-1.08886	0.0376185	-0.0258513	-0.11039	0.0803217	-1.32984	0.138369	-0.114666	-0.0770451	-0.195397	0.0938494	-0.264937	-1.65837	0.0732253	-1.31419	-0.281722	0.0886037	0.160988	0.19357	0.0689995	-0.0741565	0.00866633	0.0479427	0.0492102	-0.215413	-0.193007	-0.157964	-0.0862297	-0.0588564	-0.0888429	-0.15548	-0.524616	-1.80242	-2.30718	-1.80745	-1.98989	-1.50476	-0.925752	-1.64461	-0.524544	0.019865	-1.46247	-0.677718	-0.231101	0.11012		-0.0347588	-1.53563	-0.0474866	0.272695	-0.120332	-1.65232	0.106053	0.0961196	-0.308105	-1.05121		0.100791	0.0730513	-1.30748	0.112885	0.00726318	-0.259506	0.0322872	-0.106419	-0.140551	-0.0660492	-0.0172798		-0.164073	-0.983833	-0.136684	-1.2586	0.0182846	-0.026519	-1.37459		0.0260748	-0.143856	-0.179713		-0.0587027	-0.0132465	-0.0764217	-0.0549098	-0.0630502	-0.051706	-0.0994421	-0.000322706	-0.23765	-0.0405907	-0.131792	0.0883679		0.0311134	0.0838827	-0.123258	-0.000779082	0.0206461	0.00081041	0.041587		0.136571	0.166871	0.0323463	-0.0938838	0.00835872	-0.0530164		0.00575326	0.0451851	0.0837883	0.0207538	0.0450855	0.165573	-0.232787	-0.0318681	-0.00282942	-0.0175153	0.0679157	0.075696	0.0882526	0.116043	-0.356205	0.0923466	-0.0302766	-1.38911	0.171975		-0.0314095	-1.17442	-1.80411	-0.0278249		-0.0504098	0.0053078	0.106517	-0.0177843	0.0503227	0.0319658	0.00716766	0.0334049					0.999135
	N	-1.62653		-0.066375	-0.0757336	0.0704339	-0.23329		0.188429	-1.23453	0.0913406	-0.423623	-0.0770795	-1.57002	-0.0755034	-1.32903	-0.0161489	-2.01098		-0.103971	0.0221431	0.0821001	0.110312	-1.53788	0.0618714	-0.0170255	-1.27798	-1.45723	-0.19517	-0.989695	-1.69323	-0.880567	-0.107421	0.107283	0.0719913	0.0262616	-0.0472769		-1.09711	-0.0672118	-1.47906	-1.84373	-0.374682	-1.97754	-1.84586	-0.897461	-1.66247	-1.04525	-1.33461	0.0624844	-0.380293	-1.19477	-0.765445	-0.572588		-0.146191	-1.26802	-0.00696074	-0.0387323	0.0150485	0.0330297	0.120151	0.195666	0.244539	0.0195797	-1.81978	-1.59132	0.0601026	-1.02307	-1.21129	-0.0912737	-0.192294	-0.175122	-1.88537	-0.0377518	-1.94118	-0.23205	0.150363	-0.227714		-0.161037	-0.737222	-0.0865592	0.11513	-1.85244	-0.457313	-0.0472924	0.287848	0.339419	0.0177768	-2.00339	-0.0397524	-0.0323833	0.0860432	-0.274302	0.204112	-1.27853	-1.15282	0.152242	-0.689175	-0.608017	0.128445	0.017488	-0.0535083	-0.320638	-0.239288	0.161601	0.0961607	0.148655	0.0136363	0.107812	-0.0561249	0.103501	-0.0869043	0.0206012	-0.744553	-1.78589	-1.80908	-1.66559	-1.94985	-1.46796	-1.48311	-1.28817	-1.65975	-1.78916	-0.979897	-0.916753	-0.524804	0.143788	0.000457003	-0.0216254	0.137545	-2.10579	-0.00915754	0.0191749	-0.304261	-1.20396	0.0710238		-0.818562	-0.80645	0.102666	0.0885136	-0.0533802	-1.22571	-0.0633106	-0.0404166	-0.513389	-0.0367024	-0.163813	-0.0329665	-0.0490796	0.0148425	-0.0620897	-0.366833	0.0475448	0.0875326	-1.45887	0.02224	-0.105742	-1.02213	-0.0126052	-0.834746	-0.0440735	0.209878	1.02083	-0.129411	-0.238467	-0.16356	0.0263563	0.113962	-0.148758	-0.359436	0.0557834	-0.0795388	-0.0566474	0.015734	-0.00858812	0.0486407	0.17149	0.00338265	-0.120372	-0.0603191	-0.0964627	-0.108905	0.0411109	0.157558	0.0355164	0.259169	0.027673	0.182132	-0.164772	0.085258	-0.00790614	0.101968	-0.118362	0.0826212	0.0272175	-0.0775128	0.142946	0.0902362	-0.0700891	-0.00470056	0.0784194	0.102224	0.0439141	0.0552081	0.00495485	0.000777448	-0.00549468	-0.175193	-1.52556	0.102536	0.00599001	-0.194548	-1.52179	-1.05605	0.0244422	-0.0284727	-0.936436	0.130665	0.0349055	0.0241808	0.10036	0.00184383	-0.0250867	0.0828463					0.994629
	D	-1.75037	-0.194168	-0.239724	0.121678	-0.208728		0.00509458	0.0229349	-2.22904	-0.749264	0.124351	-0.645791	-1.59012	-0.118515	-1.26357	-0.155835	-1.83331	0.010678	0.0299082	0.06086	0.152711	-0.156726	-2.01603	0.0848782	0.13977	-1.58703	-2.02793	-1.33297	-1.49765	-2.11496	-2.04445	0.0720571	0.204434	0.161712	0.102547	-0.230018	-0.909215	0.0307238	-1.15055	-1.85808	-1.03001	-2.0378	-3.35202	-1.17834		-1.95104	-2.28891	-2.00949	0.0238569	-1.42599	-1.16568	-1.88537	-0.753506	0.0952196	0.14366	-1.64338	-0.605457	-0.000982002	-0.012127	-0.479431	-0.0364749	0.207584	0.0742461		-0.378107	-0.61381		-2.06305	-2.0618	-0.620759	-0.997073	-1.91395	-1.02418	-0.189738	-1.77622	-0.326759	-0.50241	-0.474744	-0.210663	-0.178348	-1.60551	-0.209737	0.0770705	-1.49767	-1.96023	-0.0633226	0.0415689	-1.93528	0.140013	-1.81927	-0.325924	0.106365	0.0764781	-1.49362	0.0281885	-1.90616	-2.02741	0.0447006	-1.88551	-0.584939	-0.101152	-0.240794	0.13428	-0.228638	-0.0383372	0.105726	0.0496926	-0.953349	0.11734	0.0882539	-1.59624	-0.504951	-0.610708		-0.638158	-0.972712	-1.08699	-1.8997	-1.28072	-2.20647	-0.741911	-0.855145	-1.23428	-1.86171	-1.17496		-1.59124		-0.417554	0.0716688	-0.188018	-1.36552	-0.15614	0.0918785	-1.89574	-1.91737	-0.0464944	0.0606602	-1.77718	-1.17911	0.122404	-0.068458	0.114708	-2.1149		-0.0157272	-0.204502	0.0510514	0.0175793	0.0171565		-0.00652918	-0.0857379	-0.658802		0.0175982	-1.64016	-0.858185	-0.357701	-1.10796	-0.84001	-0.437947	-0.0442675	-0.660831	-1.3881	-0.0602087	-0.0215154	0.0002035	-0.05497	-0.0483721	-1.27184	-1.22454	-0.00145861	-1.05031	-0.00355206	-0.053213	0.0694549	0.0505271	0.107169	0.0530746	-0.0541897	-0.150646	-0.150124	0.0473121		0.00440846	0.00750498	-0.172986	0.00325938	-0.0335304	0.10512	-0.961388	-0.0626285	0.0026617	-0.034271	0.0559094	0.0482955	0.071042	0.0377953	0.128143	-0.0137609	0.062264	-0.0630779	-0.0925982	0.0168709	0.104253	-0.131441	-1.73926	-1.2486	0.178859	-1.25601	-0.00708923	-0.249665	0.103795	-0.523787	-0.962091	-0.0706047	0.0962007	-1.26723	-1.0054	0.0677305	-0.0189239	-0.0332227	0.0490149	-0.0488647	0.0467514					0.983157	0.983157
	E	-2.08166	-0.520082	-0.0799085	-0.0186193	0.147592		0.241652	0.259817	-2.22455	-0.146831	-0.124197	-0.212849	-1.63823	0.0408989	-1.85052	0.0111541	-2.25921	0.138942	0.0606071	0.00608996		-0.394909	-1.17316	0.0854774	0.0800185	-1.30952	-1.86343	-0.524555	-1.72035	-1.95914	-2.09169	0.22806	0.0686301	0.224201	0.0389946	-1.6168	-1.48397		-0.413097	-0.549714		-1.89932	-1.95408	-1.9888	-1.46663	-1.78754	-2.08166	-1.83837	0.000701168	-0.905569	-1.52475	-2.06635	-1.91868	-1.01065	-0.00379829	-1.31751	-0.842348	0.0335084	-0.0205018	0.223637	0.135823	-0.412483	0.117266	-0.067098		-1.06499	-0.0959788	-0.974339	-2.20098	-0.392499	-0.769433	-0.155661	-1.81357	-0.121331	-1.7647	-0.261175	-0.327726	0.0293472	0.167366	-0.0446711	-1.86692	-0.573159		-1.87019	-1.336	0.0930155		-1.31204		-2.11901	0.228473		0.034883	-0.559752	-0.446997	-1.5286	-1.53451	0.204298	-1.92273		0.0195746	-0.204133	0.0899971	0.0291578	0.00927903	0.0511669	0.149643	-0.160467		-0.996249	-0.68133	-0.422299	0.104573	-0.672699	-1.11891	-1.72106		-0.73499	-2.01101	-2.08768	-2.02861	-1.52983	-1.49096	-1.42433	0.234901	-0.240273	-1.53071	-0.0528622	0.135938	-0.0957999	-0.0420577	-1.96469		0.110987	-1.12063	-1.5123	0.212903	0.12736	-1.05836	-1.55295	0.153086	0.25506	0.0260547	-0.960553	0.194998		-0.00382666	0.13297	-0.0792164	-0.269241	0.0579112	-0.0131178	-0.023179	-0.446354	-0.0910845	-0.0601965	-0.860055	-1.33317	-0.135084	-1.49199	-1.25369		0.0146265	0.109565	-0.804732	-0.0155782	-0.0473782	-0.306226	0.0233359	-0.0680789	-0.354341	-1.56581	-0.06797	-1.09251	0.112995	-0.153591	0.112166	0.210442	0.0391833	0.102271	-0.136868		-0.146688	0.189744	0.0582374	-0.0534826		0.382444	0.225021	-0.215941	0.0376517	-0.266029	0.0430044	-0.165437	-0.0497578	0.0328042	0.00531004	-0.0564319		0.0728211	0.011496	0.0326162	0.050031	0.0354485	0.0754013	-0.0169308	-0.169275	-1.13201	-1.49356	-0.0150377	-1.42622		-0.107236	0.000908952	-1.25044	-1.36069		0.143087	-0.561788	0.0292219	0.0199643	0.103129	0.00818495		-0.0979118						0.973006	0.973006	0.973006
	H	-1.85052	0.0592043	-0.0427534	0.0289122	0.00618791		0.1024	0.0656704	-0.995996	0.0105807	0.0724129	-0.346515	-1.6327	0.0280148	-0.0229907	0.171288	-1.30339	-0.137065		-0.000948533	-0.0610388	0.100976	-1.35091	0.114651	-0.0827028	-1.57772	-1.73178	-0.61311		-0.315185	-1.74728	0.230148	0.166459	0.205301	0.183581		-0.0879697	-1.49231	-0.945502	-0.0575597	-1.66352	0.0596269	-2.01098	-1.84795	-1.651	-1.64001	-1.01867	-0.78616	-0.394587	0.031719	-1.16069	-1.35457	-1.85919	0.0268191	0.155041	-1.48693	-0.141307		-0.120007	0.102057	-0.438378	-0.0180201	0.0225783	0.0786022	-1.71937	-1.18724	0.00164191	-0.439864	-0.956182	0.146691	-0.202531	-0.326889	-2.03903	0.0695595	-0.768127	-0.364386	-0.744042	0.525844	-0.0468946	-0.0938126	-0.382135	0.157885	0.0319033	-0.691226	-1.22853	-0.237364	0.0334762	0.0859048	-0.0859754	-1.15954	0.100521	0.0673473	0.0242572	-0.755923	0.0271917	-0.715038	-1.03761	0.0693256	-1.65268	-0.353776	0.0862532	0.0975179	-0.0390902	0.00373667	-0.195128	0.115457	0.046362	-0.472887	0.0979877	-0.02951	-0.0748822	-0.0345898	-0.17941	-1.17761	-0.051288	-1.20953	-1.77652	-1.88062	-2.09166	-1.33201	-1.93252	-1.60835	-1.63321	-0.0794328	-0.26594	-1.5524	-1.19431	0.161702	0.258995	0.119329	-0.166416	-1.79081	0.087002	0.0551422	0.172414	-1.9876	0.0516066	0.0754944	0.0834564	-0.45765	0.00340769	0.0260692	0.0421446	-1.08332	0.0856896	0.120803	-0.188973	0.0332787	0.0503037	0.121552	-0.0256608	-0.0224784	0.0656079	-0.556958	0.100682	-0.0337829	-1.33094	-1.65261	-0.105967	-1.62714	-0.252282	-0.230888	-0.102933	0.0295182	-0.340954	-0.0847448	-0.0690801		0.0318463	0.0641803	0.00860087	-0.377819	0.0695877	-0.133333	0.0706308	0.176652	0.0990071	-0.0946553	0.0709591	0.0636244	-0.185147	-0.18383	-0.175333		-0.0440938	0.0692891	0.167721	0.0947617	-0.0433051	0.0205541		-0.509589	0.0593943	0.0522877	0.0789606	0.0751354	0.0460727	0.0696397	0.00619485	0.0184167	0.121532	-0.0171971	-0.0468169	0.069853	0.114807	0.0975222	-0.058811	0.035044	0.214126	0.11052	-1.38588	0.094991	-0.0205262	0.0495506	-1.40251	-1.36518	-0.0200899	-0.222072	-0.107428	0.0540625	0.0355221	0.0498754	0.21622	0.0585242	0.0273532	0.0660001					1.005
	R	-1.7489	-0.991568	-0.0438654	-0.239171	0.04242		0.142548		-1.30118	-0.0693092		-0.234693	-1.48844	-0.0445762	-0.668456	0.131854	-1.84382	0.145574	0.0465357	0.133317	0.0467081	0.0961644	-0.90227	0.0779612	0.121347	-1.56296	-1.14512	-0.276621	-0.422691		-1.03856	0.0554714	0.0526265	0.082845	0.065386	-0.889964	-1.41943	-1.88718		-1.67779	-1.98856	-1.91616	-1.59842	-1.42741	-1.70657	-1.93411	-1.88238	-1.62349	-1.33626	-1.48934	-1.84401	-1.57256	-1.74964	-0.00140131	-0.00815752	-1.69146	-1.02392	-0.00617896		0.0499917	0.159982		-0.000282182	-0.0452133	-1.5942	-1.80189	0.157185	-1.54044	-1.29324		-0.146368		-1.66205	0.0872789	-1.60807	-2.00713		0.177007	0.160311	-0.0215795	-0.858964	-0.105702	0.0469373	-0.519644	-1.66997		0.0180601	0.382969	-0.00577453	-1.40524	-0.0840179	0.0971216	-0.167058	-1.58145		-0.697728	-1.41343	-0.025131	-1.57852	-0.747366	-0.119095	-0.0706788	-0.244615	0.0146579	-0.415766	-0.00162985			0.175008	-0.00902258	0.161918	0.0400866	-0.0132398	0.00527526	-1.63824	-1.87104	-1.9867	-1.56913	-1.51489	-1.30774	-1.64451	-1.65723	-1.5395	-0.00457674	-0.179787	-2.02455	-0.321782	-0.351374	-0.401774	0.0707363	0.224422	-1.50706	-0.0486716	0.147143	0.265649	-1.85274	0.104508	0.0630227	-0.542454	-1.51244	-0.0627589	0.129459		-1.4331	0.133282	0.0839836	-0.159747	-0.00863515	-0.102671	-0.237212	0.0404829	0.00496992	-0.00462141	-0.0144242	-1.56309	0.0250276	-1.22332	-1.35298		-1.5876	-0.817286	-1.30918	-0.168245	0.123987	-0.517117	-0.135952		-0.0162994	0.0393646	0.0851168	-0.0259695	-1.22333	0.0798818	-0.305946	0.0802704	0.115001	-0.119073	0.0800791	0.0937887		-0.13582	0.0641027	0.179679	0.146861	0.0700397	0.422472	0.0582113	0.374802	-0.00579542	-0.409154	0.0727768	-0.726162	0.0446088	0.048305	0.0598262	0.0754548	0.00198569	0.0431268	0.0423831	0.142791	-0.0305512	0.0701603	0.0538854	0.0623909	0.0979494	0.0276707	0.0308714			-0.00561652	-1.34686	-0.937967	-0.0158773	0.0996178	-1.40693	-1.48191	0.0781437	-0.0569619	-0.56693	0.058622	0.0507939	0.0697489	0.0557126	-0.0668883	0.010802	0.00202277					1.00194
	K	-1.04027	-0.697761	-0.160434	0.0756206	0.0555456		0.0974438	0.205323	-1.16921	-0.160576	0.0392941		-1.57696	0.0405732	-0.934035	-0.00603641	-1.94935	-0.390266	0.0638586	-0.0871051	-0.0171824	0.178586	-1.55602	0.0694405	0.0658529	-1.75372	-1.83706	-0.878308	-1.98565	-0.0772583	-1.90244	0.0859942	0.090566	0.20272		-0.59528	-0.789957	-1.24231	0.0290556	-1.03323	-0.702694	-2.10179	-2.28994	-1.21398	-1.94049	-2.10721	-2.20279	-1.89384	-1.87571	-1.37237	-1.75475	-1.60828	-1.60081	0.0135497	0.0307504	-1.57232	-1.73394	0.0428201	-0.434135	0.0427217	0.118046	-0.0213333	0.164138	0.0545145	-1.35956	-2.12318	-0.218402	-0.7048	-2.14521	0.088562	-0.119741	0.0584111	-1.53237	0.0405703	-2.06069	-1.80082	0.199377	0.232033	0.103279	-0.121949	-1.36639	-0.071486	-0.037395	0.036493	-2.09398	0.11901	-0.149689	-0.0321681	-0.0387338	-2.19373	-0.123318	0.0271542	0.0942266	-1.72348	0.0289166	-0.558914	-2.01326	-0.000471256	-2.0783	-0.821615	0.0436685		-0.124255	0.11466	-0.494822	0.0675695	0.016301	-0.0159554	0.0373037	0.082884	-0.0162064	-0.386162	-0.136738	-1.60495	-2.25879	-1.62084	-2.20141	-1.26884	-2.58421	-2.15713	-1.12688	-1.7009	-1.28964	-0.438469	0.310337	-1.99871	-0.273042	-0.282072	-0.553162	-0.0296189	0.0242858	-1.85525	-0.149386		0.211017	-1.58991	0.445163	0.111939	-0.469285	-1.42823	-0.0764935	-0.0826303	0.117041	-1.39786	0.0962534	-0.0613875	-0.129184	0.108257	-0.182531	-0.50428	0.0152009		-0.119637		-1.16386	-0.0344817		-1.14725	0.148129	-1.6797	-0.665503	-0.701106	-0.0571745	-0.0944197	-0.76707	-0.0785609	-0.00839449	-0.0770109	0.0132025	0.0262906	0.0468705	-1.09266	0.0892699	-0.144524	0.133914	0.26673	0.0886952	-0.09214	0.173782	0.079972	-0.163956	-0.0734075	0.0605877	0.224213	0.0420285	0.144789	0.00988305	0.201535	-0.221328	-1.16797	-0.0023554	-1.22389	-0.209036	-0.0866294	0.0621961	0.0586177	-0.0361869	0.112593	0.128551	0.0961285	-0.0303242	0.114391	0.0106188	0.115654	0.0394841	0.0981573	0.0438165	0.101874	0.158952		-1.3836	-0.369078	-0.142807	0.0968723	-1.09504	-1.3195	-0.0501216	0.0505402	-0.894923	0.0338651			-0.149478	0.0613555	-0.0332407	0.064699
	STOP	-1.69973	-1.38797	-1.8566	-1.82335	-1.36328		-1.70068	-1.81964	-1.94571	-0.624731	-1.57739	-1.02403	-1.83471	-1.67666	-1.61619	-1.74629	-1.34893	-1.55243	-1.37675	-0.88316	-1.05857	-1.45233	-1.02145	-0.654316	-0.950838	-1.60796	-0.893621	-0.909542	-2.34288	-1.82447	-2.21284	-1.94111	-1.39673	-1.49872	-0.892899	-1.51739	-1.43914	-1.50761	-1.72698	-0.821589	-1.47135	-1.86753	-1.61798	-1.40824	-1.69146	-1.63117	-2.13944	-1.5153	-1.71438	-0.809446	-1.48552	-1.76245	-1.39755	-1.44619	-1.63635	-1.65978	-0.859363	-1.55993	-1.50643	-1.51621	-1.46521	-1.42893	-1.56174	-1.35514	-1.4614	-1.23699	-1.7941	-1.54715	-1.36362	-1.70887	-1.67709	-1.88269	-1.82109	-1.86821	-1.82639	-1.76379	-1.866	-2.0376	-2.09761	-2.10564	-1.63655	-1.35278	-0.95008	-1.93528	-1.26504	-1.86692	-1.14853	-2.19664	-1.25551	-1.22757	-1.28286	-1.1392	-1.30347	-1.16496	-1.41865	-1.21986	-1.91606	-1.57951	-2.14988	-1.17327	-1.75639	-0.832071	-1.21935	-1.93685	-1.14765	-1.45444	-1.28224	-1.58938	-1.25813	-1.24462	-1.82019	-1.94453	-1.7639	-1.71308	-1.90186	-1.85796	-1.43191	-1.51508	-1.37847	-2.27869	-1.45063	-1.66606	-1.84194	-1.77742	-1.83525	-1.92499	-1.96691	-1.08597	-1.73401	-0.804303	-1.89995	-1.61416	-0.980005	-1.07651	-0.920981	-1.90921	-1.90903	-1.62668	-1.00781	-0.954766	-0.868906	-2.21348	-1.57981	-1.72128	-1.6551	-1.1465	-2.15713	-1.81698	-1.30506	-1.82463	-1.18635	-1.11532	-0.989819	-0.879973	-1.60675	-1.73727	-1.1977	-1.47848	-0.965927	-1.13397	-0.780929	-1.12254	-0.183093	-1.15464	-0.447796	-1.17488	-1.31745	-1.60061	-1.16348	-1.08834	-0.969959	-1.14807	-1.38016	-1.07577	-1.31766	-1.70542	-1.14524	-0.91347	-1.23165	-1.30031	-1.05594	-0.762788	-0.598793	-0.905809	-1.37187	-0.606664	-0.935016	-1.32489	-1.34631	-1.10905	-1.19026	-0.768134	-0.567008	-1.12436	-1.28512	-1.17509	-1.43375	-1.22	-0.844778	-0.957068	-1.51799	-1.06517	-1.12902	-1.15454	-1.08872	-0.809434	-1.00301	-1.42049	-1.37508	-0.886929	-1.15104	-1.15695	-0.652553	-1.56581	-1.1013	-1.40842	-0.958085	-0.154954	-1.1844	-0.837583	-0.843374	-0.729821	-0.909514	0.0601842	0.000791123	0.00540462					0.991336
																																																																																																																																																																																																																																								0.965553	0.965553	0.965553
																																																																																																																																																																																																																																								0.996827
																																																																																																																																																																																																																																								1.00219
																																																																																																																																																																																																																																								1.0003
																																																																																																																																																																																																																																								0.994631
																																																																																																																																																																																																																																								1.00439
																																																																																																																																																																																																																																								0.987341	0.987341
																																																																																																																																																																																																																																								0.997325
																																																																																																																																																																																																																																								0.991704
																																																																																																																																																																																																																																								0.993713
																																																																																																																																																																																																																																								0.996204
																																																																																																																																																																																																																																								1.00351
																																																																																																																																																																																																																																								0.998634
																																																																																																																																																																																																																																								0.852576	0.852576	0.852576
																																																																																																																																																																																																																																								1.05109
																																																																																																																																																																																																																																								1.0149
																																																																																																																																																																																																																																								0.998634
																																																																																																																																																																																																																																								0.998634
																																																																																																																																																																																																																																								0.955706	0.955706	0.955706
																																																																																																																																																																																																																																								1.0023
																																																																																																																																																																																																																																								1.01629
																																																																																																																																																																																																																																								0.952225	0.952225	0.952225
																																																																																																																																																																																																																																								0.954746	0.954746	0.954746
																																																																																																																																																																																																																																								1.00531
																																																																																																																																																																																																																																								0.997142
																																																																																																																																																																																																																																								0.957234	0.957234	0.957234
																																																																																																																																																																																																																																								0.94617	0.94617	0.94617
																																																																																																																																																																																																																																								0.967465	0.967465	0.967465
																																																																																																																																																																																																																																								0.993934
																																																																																																																																																																																																																																								0.981535	0.981535
																																																																																																																																																																																																																																								0.999762
																																																																																																																																																																																																																																								0.996086
																																																																																																																																																																																																																																								0.994987
																																																																																																																																																																																																																																								0.986828	0.986828
																																																																																																																																																																																																																																								1.00133
																																																																																																																																																																																																																																								0.994994
																																																																																																																																																																																																																																								0.996403
																																																																																																																																																																																																																																								0.987736	0.987736
																																																																																																																																																																																																																																								0.980278	0.980278
																																																																																																																																																																																																																																								0.988893	0.988893
																																																																																																																																																																																																																																								0.947154	0.947154	0.947154
																																																																																																																																																																																																																																								0.895382	0.895382	0.895382
																																																																																																																																																																																																																																								1.00096
																																																																																																																																																																																																																																								0.985376	0.985376
																																																																																																																																																																																																																																								0.974629	0.974629	0.974629
																																																																																																																																																																																																																																								0.990433
																																																																																																																																																																																																																																								0.981396	0.981396
																																																																																																																																																																																																																																								0.908585	0.908585	0.908585
																																																																																																																																																																																																																																								0.996944
																																																																																																																																																																																																																																								0.991504
																																																																																																																																																																																																																																								1.01757
																																																																																																																																																																																																																																								1.00899
																																																																																																																																																																																																																																								0.967035	0.967035	0.967035
																																																																																																																																																																																																																																								0.977969	0.977969	0.977969
																																																																																																																																																																																																																																								0.992783
																																																																																																																																																																																																																																								1.04606
																																																																																																																																																																																																																																								0.616135	0.616135	0.616135
																																																																																																																																																																																																																																								0.967533	0.967533	0.967533
																																																																																																																																																																																																																																								0.991726
																																																																																																																																																																																																																																								0.922287	0.922287	0.922287
																																																																																																																																																																																																																																								1.0012
																																																																																																																																																																																																																																								0.998041
																																																																																																																																																																																																																																								0.96523	0.96523	0.96523
																																																																																																																																																																																																																																								0.950299	0.950299	0.950299
																																																																																																																																																																																																																																								0.772891	0.772891	0.772891
																																																																																																																																																																																																																																								0.779336	0.779336	0.779336
																																																																																																																																																																																																																																								0.877131	0.877131	0.877131
																																																																																																																																																																																																																																								0.948464	0.948464	0.948464
																																																																																																																																																																																																																																								0.771823	0.771823	0.771823
																																																																																																																																																																																																																																								0.728639	0.728639	0.728639
																																																																																																																																																																																																																																								0.578584	0.578584	0.578584
																																																																																																																																																																																																																																								0.86139	0.86139	0.86139
																																																																																																																																																																																																																																								0.857043	0.857043	0.857043
																																																																																																																																																																																																																																								0.790723	0.790723	0.790723
																																																																																																																																																																																																																																								0.807714	0.807714	0.807714
																																																																																																																																																																																																																																								0.998634
																																																																																																																																																																																																																																								0.980227	0.980227
																																																																																																																																																																																																																																								0.981965	0.981965
																																																																																																																																																																																																																																								0.956806	0.956806	0.956806
																																																																																																																																																																																																																																								1.01116
																																																																																																																																																																																																																																								0.983761	0.983761
																																																																																																																																																																																																																																								0.985049	0.985049
																																																																																																																																																																																																																																								0.977256	0.977256	0.977256
																																																																																																																																																																																																																																								1.00646
																																																																																																																																																																																																																																								0.956148	0.956148	0.956148
																																																																																																																																																																																																																																								0.935499	0.935499	0.935499
																																																																																																																																																																																																																																								0.984194	0.984194
																																																																																																																																																																																																																																								0.981162	0.981162
																																																																																																																																																																																																																																								0.973806	0.973806	0.973806
																																																																																																																																																																																																																																								0.912657	0.912657	0.912657
																																																																																																																																																																																																																																								1.01095
																																																																																																																																																																																																																																								0.988192	0.988192
																																																																																																																																																																																																																																								0.961688	0.961688	0.961688
																																																																																																																																																																																																																																								0.95524	0.95524	0.95524
																																																																																																																																																																																																																																								1.03217
																																																																																																																																																																																																																																								0.963527	0.963527	0.963527
																																																																																																																																																																																																																																								1.00735
																																																																																																																																																																																																																																								0.956814	0.956814	0.956814
																																																																																																																																																																																																																																								0.98511	0.98511
																																																																																																																																																																																																																																								1.00669
																																																																																																																																																																																																																																								0.986311	0.986311
																																																																																																																																																																																																																																								0.993064
																																																																																																																																																																																																																																								1.01141
																																																																																																																																																																																																																																								1.03028
																																																																																																																																																																																																																																								1.01238
																																																																																																																																																																																																																																								1.00314
																																																																																																																																																																																																																																								1.00013
																																																																																																																																																																																																																																								0.998634
																																																																																																																																																																																																																																								1.02015
																																																																																																																																																																																																																																								1.0115
																																																																																																																																																																																																																																								1.00458
																																																																																																																																																																																																																																								0.990141
																																																																																																																																																																																																																																								1.00056
																																																																																																																																																																																																																																								0.837937	0.837937	0.837937
																																																																																																																																																																																																																																								0.982302	0.982302
																																																																																																																																																																																																																																								0.882984	0.882984	0.882984
																																																																																																																																																																																																																																								0.763906	0.763906	0.763906
																																																																																																																																																																																																																																								0.941081	0.941081	0.941081
																																																																																																																																																																																																																																								0.92793	0.92793	0.92793
																																																																																																																																																																																																																																								0.960695	0.960695	0.960695
																																																																																																																																																																																																																																								0.877337	0.877337	0.877337
																																																																																																																																																																																																																																								0.913494	0.913494	0.913494
																																																																																																																																																																																																																																								0.858591	0.858591	0.858591
																																																																																																																																																																																																																																								0.897819	0.897819	0.897819
																																																																																																																																																																																																																																								0.961731	0.961731	0.961731
																																																																																																																																																																																																																																								0.882218	0.882218	0.882218
																																																																																																																																																																																																																																								0.923344	0.923344	0.923344
																																																																																																																																																																																																																																								0.953741	0.953741	0.953741
																																																																																																																																																																																																																																								0.834246	0.834246	0.834246
																																																																																																																																																																																																																																								0.935698	0.935698	0.935698
																																																																																																																																																																																																																																								0.914675	0.914675	0.914675
																																																																																																																																																																																																																																								0.935282	0.935282	0.935282
																																																																																																																																																																																																																																								0.888563	0.888563	0.888563
																																																																																																																																																																																																																																								0.961661	0.961661	0.961661
																																																																																																																																																																																																																																								0.831891	0.831891	0.831891
																																																																																																																																																																																																																																								0.869542	0.869542	0.869542
																																																																																																																																																																																																																																								0.918721	0.918721	0.918721
																																																																																																																																																																																																																																								0.965789	0.965789	0.965789
																																																																																																																																																																																																																																								0.968488	0.968488	0.968488
																																																																																																																																																																																																																																								0.942927	0.942927	0.942927
																																																																																																																																																																																																																																								0.826892	0.826892	0.826892
																																																																																																																																																																																																																																								0.973029	0.973029	0.973029
																																																																																																																																																																																																																																								0.949888	0.949888	0.949888
																																																																																																																																																																																																																																								0.951822	0.951822	0.951822
																																																																																																																																																																																																																																								0.87077	0.87077	0.87077
																																																																																																																																																																																																																																								0.772972	0.772972	0.772972
																																																																																																																																																																																																																																								0.611664	0.611664	0.611664
																																																																																																																																																																																																																																								0.686384	0.686384	0.686384
																																																																																																																																																																																																																																								0.899385	0.899385	0.899385
																																																																																																																																																																																																																																								0.757184	0.757184	0.757184
																																																																																																																																																																																																																																								0.666242	0.666242	0.666242
																																																																																																																																																																																																																																								0.941354	0.941354	0.941354
																																																																																																																																																																																																																																								0.92462	0.92462	0.92462
																																																																																																																																																																																																																																								0.924271	0.924271	0.924271
																																																																																																																																																																																																																																								0.921831	0.921831	0.921831
																																																																																																																																																																																																																																								0.97414	0.97414	0.97414
																																																																																																																																																																																																																																								0.843518	0.843518	0.843518
																																																																																																																																																																																																																																								0.976654	0.976654	0.976654
																																																																																																																																																																																																																																								0.890187	0.890187	0.890187
																																																																																																																																																																																																																																								0.995098
																																																																																																																																																																																																																																								0.97293	0.97293	0.97293
																																																																																																																																																																																																																																								0.996992
																																																																																																																																																																																																																																								0.980277	0.980277
																																																																																																																																																																																																																																								1.00421
																																																																																																																																																																																																																																								0.971486	0.971486	0.971486
																																																																																																																																																																																																																																								0.978631	0.978631	0.978631
																																																																																																																																																																																																																																								1.00506
																																																																																																																																																																																																																																								0.978969	0.978969	0.978969
																																																																																																																																																																																																																																								0.982134	0.982134
																																																																																																																																																																																																																																								1.01138
																																																																																																																																																																																																																																								0.958566	0.958566	0.958566
																																																																																																																																																																																																																																								0.959705	0.959705	0.959705
																																																																																																																																																																																																																																								0.622383	0.622383	0.622383
																																																																																																																																																																																																																																								0.768236	0.768236	0.768236
																																																																																																																																																																																																																																								0.858662	0.858662	0.858662
																																																																																																																																																																																																																																								0.833573	0.833573	0.833573
																																																																																																																																																																																																																																								0.839988	0.839988	0.839988
																																																																																																																																																																																																																																								0.814072	0.814072	0.814072
																																																																																																																																																																																																																																								0.708148	0.708148	0.708148
																																																																																																																																																																																																																																								0.854633	0.854633	0.854633
																																																																																																																																																																																																																																								0.696371	0.696371	0.696371
																																																																																																																																																																																																																																								0.731434	0.731434	0.731434
																																																																																																																																																																																																																																								0.787286	0.787286	0.787286
																																																																																																																																																																																																																																								0.818589	0.818589	0.818589
																																																																																																																																																																																																																																								0.654359	0.654359	0.654359
																																																																																																																																																																																																																																								0.786208	0.786208	0.786208
																																																																																																																																																																																																																																								0.996531
																																																																																																																																																																																																																																								0.87222	0.87222	0.87222
																																																																																																																																																																																																																																								0.855727	0.855727	0.855727
																																																																																																																																																																																																																																								0.996433
																																																																																																																																																																																																																																								1.00203
																																																																																																																																																																																																																																								1.01601
																																																																																																																																																																																																																																								0.939913	0.939913	0.939913
																																																																																																																																																																																																																																								0.970201	0.970201	0.970201
																																																																																																																																																																																																																																								1.0003
																																																																																																																																																																																																																																								0.99803
																																																																																																																																																																																																																																								0.995536
																																																																																																																																																																																																																																								1.00217
																																																																																																																																																																																																																																								0.927986	0.927986	0.927986
																																																																																																																																																																																																																																								0.992078
																																																																																																																																																																																																																																								1.00047
																																																																																																																																																																																																																																								0.967984	0.967984	0.967984
																																																																																																																																																																																																																																								0.997231
																																																																																																																																																																																																																																								0.937939	0.937939	0.937939
																																																																																																																																																																																																																																								0.947571	0.947571	0.947571
																																																																																																																																																																																																																																								1.00223
																																																																																																																																																																																																																																								0.993487
																																																																																																																																																																																																																																								0.978519	0.978519	0.978519
																																																																																																																																																																																																																																								0.999586
																																																																																																																																																																																																																																								1.00241
																																																																																																																																																																																																																																								0.757855	0.757855	0.757855
																																																																																																																																																																																																																																								0.943313	0.943313	0.943313
																																																																																																																																																																																																																																								0.853851	0.853851	0.853851
																																																																																																																																																																																																																																								0.860107	0.860107	0.860107
																																																																																																																																																																																																																																								0.837587	0.837587	0.837587
																																																																																																																																																																																																																																								0.799439	0.799439	0.799439
																																																																																																																																																																																																																																								0.680224	0.680224	0.680224
																																																																																																																																																																																																																																								0.848507	0.848507	0.848507
																																																																																																																																																																																																																																								0.837275	0.837275	0.837275
																																																																																																																																																																																																																																								0.730045	0.730045	0.730045
																																																																																																																																																																																																																																								0.660211	0.660211	0.660211
																																																																																																																																																																																																																																								0.708148	0.708148	0.708148
																																																																																																																																																																																																																																								0.78872	0.78872	0.78872
																																																																																																																																																																																																																																								0.734931	0.734931	0.734931
																																																																																																																																																																																																																																								0.800194	0.800194	0.800194
																																																																																																																																																																																																																																								0.708704	0.708704	0.708704
																																																																																																																																																																																																																																								0.567941	0.567941	0.567941
																																																																																																																																																																																																																																								1.00761
																																																																																																																																																																																																																																								0.991136
																																																																																																																																																																																																																																								1.00303
																																																																																																																																																																																																																																								0.807959	0.807959	0.807959
																																																																																																																																																																																																																																								0.996303
																																																																																																																																																																																																																																								1.00758
																																																																																																																																																																																																																																								1.00016
																																																																																																																																																																																																																																								0.991607
																																																																																																																																																																																																																																								0.980102	0.980102
																																																																																																																																																																																																																																								0.990258
																																																																																																																																																																																																																																								0.97698	0.97698	0.97698
																																																																																																																																																																																																																																								0.993479
																																																																																																																																																																																																																																								0.997705
																																																																																																																																																																																																																																								0.982321	0.982321
																																																																																																																																																																																																																																								1.01249
																																																																																																																																																																																																																																								1.00431
																																																																																																																																																																																																																																								0.98056	0.98056
																																																																																																																																																																																																																																								0.989463	0.989463
																																																																																																																																																																																																																																								1.01339
																																																																																																																																																																																																																																								0.990054
																																																																																																																																																																																																																																								1.00381
																																																																																																																																																																																																																																								0.98799	0.98799
																																																																																																																																																																																																																																								0.847979	0.847979	0.847979
																																																																																																																																																																																																																																								0.977577	0.977577	0.977577
																																																																																																																																																																																																																																								0.998534
																																																																																																																																																																																																																																								1.00567
																																																																																																																																																																																																																																								1.00995
																																																																																																																																																																																																																																								0.995535
																																																																																																																																																																																																																																								0.99541
																																																																																																																																																																																																																																								0.996016
																																																																																																																																																																																																																																								1.00402
																																																																																																																																																																																																																																								0.994556
																																																																																																																																																																																																																																								1.01783
																																																																																																																																																																																																																																								0.999624
																																																																																																																																																																																																																																								1.00421
																																																																																																																																																																																																																																								0.99774
																																																																																																																																																																																																																																								0.99834
																																																																																																																																																																																																																																								1.01325
																																																																																																																																																																																																																																								0.996269
																																																																																																																																																																																																																																								0.996359
																																																																																																																																																																																																																																								1.00739
																																																																																																																																																																																																																																								1.00713
																																																																																																																																																																																																																																								0.995882
																																																																																																																																																																																																																																								0.998148
																																																																																																																																																																																																																																								0.998438
																																																																																																																																																																																																																																								0.991511
																																																																																																																																																																																																																																								0.961547	0.961547	0.961547
																																																																																																																																																																																																																																								0.997617
																																																																																																																																																																																																																																								0.99825
																																																																																																																																																																																																																																								0.99809
																																																																																																																																																																																																																																								1.00291
																																																																																																																																																																																																																																								0.998634
																																																																																																																																																																																																																																								1.01634
																																																																																																																																																																																																																																								0.994943
																																																																																																																																																																																																																																								1.01206
																																																																																																																																																																																																																																								0.998246
																																																																																																																																																																																																																																								1.00906
																																																																																																																																																																																																																																								0.934548	0.934548	0.934548
																																																																																																																																																																																																																																								1.00718
																																																																																																																																																																																																																																								0.998695
																																																																																																																																																																																																																																								1.00377
																																																																																																																																																																																																																																								1.00243
																																																																																																																																																																																																																																								1.00784
																																																																																																																																																																																																																																								1.00639
																																																																																																																																																																																																																																								1.00294
																																																																																																																																																																																																																																								0.997746
																																																																																																																																																																																																																																								0.987672	0.987672
																																																																																																																																																																																																																																								1.00281
																																																																																																																																																																																																																																								0.999206
																																																																																																																																																																																																																																								0.998411
																																																																																																																																																																																																																																								1.01318
																																																																																																																																																																																																																																								1.01136
																																																																																																																																																																																																																																								1.0041
																																																																																																																																																																																																																																								1.01538
																																																																																																																																																																																																																																								0.999449
																																																																																																																																																																																																																																								1.01447
																																																																																																																																																																																																																																								1.01356
																																																																																																																																																																																																																																								0.994605
																																																																																																																																																																																																																																								1.00682
																																																																																																																																																																																																																																								0.959334	0.959334	0.959334
																																																																																																																																																																																																																																								0.999194
																																																																																																																																																																																																																																								0.995892
																																																																																																																																																																																																																																								0.996829
																																																																																																																																																																																																																																								0.970344	0.970344	0.970344
																																																																																																																																																																																																																																								0.945456	0.945456	0.945456
																																																																																																																																																																																																																																								0.998634
																																																																																																																																																																																																																																								0.971134	0.971134	0.971134
																																																																																																																																																																																																																																								0.997163
																																																																																																																																																																																																																																								0.978848	0.978848	0.978848
																																																																																																																																																																																																																																								1.01627
																																																																																																																																																																																																																																								0.940945	0.940945	0.940945
																																																																																																																																																																																																																																								0.902172	0.902172	0.902172
																																																																																																																																																																																																																																								1.00867
																																																																																																																																																																																																																																								1.00476
																																																																																																																																																																																																																																								0.995631
																																																																																																																																																																																																																																								0.972754	0.972754	0.972754
																																																																																																																																																																																																																																								0.987304	0.987304
																																																																																																																																																																																																																																								0.869355	0.869355	0.869355
																																																																																																																																																																																																																																								0.832658	0.832658	0.832658
																																																																																																																																																																																																																																								0.971087	0.971087	0.971087
																																																																																																																																																																																																																																								0.996109
																																																																																																																																																																																																																																								0.991686
																																																																																																																																																																																																																																								0.964153	0.964153	0.964153
																																																																																																																																																																																																																																								0.836221	0.836221	0.836221
																																																																																																																																																																																																																																								0.979378	0.979378	0.979378
																																																																																																																																																																																																																																								0.909891	0.909891	0.909891
																																																																																																																																																																																																																																								0.844297	0.844297	0.844297
																																																																																																																																																																																																																																								0.865477	0.865477	0.865477
																																																																																																																																																																																																																																								0.935748	0.935748	0.935748
																																																																																																																																																																																																																																								0.666786	0.666786	0.666786
																																																																																																																																																																																																																																								0.847774	0.847774	0.847774
																																																																																																																																																																																																																																								0.819036	0.819036	0.819036
																																																																																																																																																																																																																																								0.882211	0.882211	0.882211
																																																																																																																																																																																																																																								0.757992	0.757992	0.757992
																																																																																																																																																																																																																																								0.99274
																																																																																																																																																																																																																																								0.995935
																																																																																																																																																																																																																																								0.992268
																																																																																																																																																																																																																																								0.929896	0.929896	0.929896
																																																																																																																																																																																																																																								0.992103
																																																																																																																																																																																																																																								1.00324
																																																																																																																																																																																																																																								0.99176
																																																																																																																																																																																																																																								0.999694
																																																																																																																																																																																																																																								0.990152
																																																																																																																																																																																																																																								0.984002	0.984002
																																																																																																																																																																																																																																								1.00869
																																																																																																																																																																																																																																								1.00285
																																																																																																																																																																																																																																								1.00362
																																																																																																																																																																																																																																								1.00575
																																																																																																																																																																																																																																								0.999979
																																																																																																																																																																																																																																								0.99771
																																																																																																																																																																																																																																								1.01173
																																																																																																																																																																																																																																								1.00877
																																																																																																																																																																																																																																								1.01064
																																																																																																																																																																																																																																								0.968764	0.968764	0.968764
																																																																																																																																																																																																																																								0.976873	0.976873	0.976873
																																																																																																																																																																																																																																								1.00567
																																																																																																																																																																																																																																								0.912342	0.912342	0.912342
																																																																																																																																																																																																																																								1.0016
																																																																																																																																																																																																																																								0.993969
																																																																																																																																																																																																																																								1.00122
																																																																																																																																																																																																																																								1.01105
																																																																																																																																																																																																																																								1.00148
																																																																																																																																																																																																																																								0.967593	0.967593	0.967593
																																																																																																																																																																																																																																								0.997583
																																																																																																																																																																																																																																								0.985241	0.985241
																																																																																																																																																																																																																																								1.00381
																																																																																																																																																																																																																																								0.98569	0.98569
																																																																																																																																																																																																																																								0.985832	0.985832
																																																																																																																																																																																																																																								0.998373
																																																																																																																																																																																																																																								0.991489
																																																																																																																																																																																																																																								1.0009
																																																																																																																																																																																																																																								0.998989
																																																																																																																																																																																																																																								0.763216	0.763216	0.763216
																																																																																																																																																																																																																																								0.796438	0.796438	0.796438
																																																																																																																																																																																																																																								0.808584	0.808584	0.808584
																																																																																																																																																																																																																																								0.805589	0.805589	0.805589
																																																																																																																																																																																																																																								0.772361	0.772361	0.772361
																																																																																																																																																																																																																																								0.676069	0.676069	0.676069
																																																																																																																																																																																																																																								0.946735	0.946735	0.946735
																																																																																																																																																																																																																																								0.987139	0.987139
																																																																																																																																																																																																																																								0.951222	0.951222	0.951222
																																																																																																																																																																																																																																								0.99131
																																																																																																																																																																																																																																								0.977295	0.977295	0.977295
																																																																																																																																																																																																																																								0.97597	0.97597	0.97597
																																																																																																																																																																																																																																								0.837937	0.837937	0.837937
																																																																																																																																																																																																																																								0.740914	0.740914	0.740914
																																																																																																																																																																																																																																								0.448471	0.448471	0.448471
																																																																																																																																																																																																																																								0.771233	0.771233	0.771233
																																																																																																																																																																																																																																								0.690856	0.690856	0.690856
																																																																																																																																																																																																																																								0.645113	0.645113	0.645113
																																																																																																																																																																																																																																								0.688496	0.688496	0.688496
																																																																																																																																																																																																																																								0.539995	0.539995	0.539995
																																																																																																																																																																																																																																								0.987617	0.987617
																																																																																																																																																																																																																																								0.872514	0.872514	0.872514
																																																																																																																																																																																																																																								0.692815	0.692815	0.692815
																																																																																																																																																																																																																																								0.994636
																																																																																																																																																																																																																																								1.00977
																																																																																																																																																																																																																																								0.988563	0.988563
																																																																																																																																																																																																																																								0.890402	0.890402	0.890402
																																																																																																																																																																																																																																								0.853883	0.853883	0.853883
																																																																																																																																																																																																																																								0.991167
																																																																																																																																																																																																																																								0.894971	0.894971	0.894971
																																																																																																																																																																																																																																								0.970942	0.970942	0.970942
																																																																																																																																																																																																																																								0.837937	0.837937	0.837937
																																																																																																																																																																																																																																								0.784926	0.784926	0.784926
																																																																																																																																																																																																																																								0.808584	0.808584	0.808584
																																																																																																																																																																																																																																								0.602519	0.602519	0.602519
																																																																																																																																																																																																																																								0.78872	0.78872	0.78872
																																																																																																																																																																																																																																								0.824853	0.824853	0.824853
																																																																																																																																																																																																																																								0.647886	0.647886	0.647886
																																																																																																																																																																																																																																								0.82706	0.82706	0.82706
																																																																																																																																																																																																																																								0.852576	0.852576	0.852576
																																																																																																																																																																																																																																								0.780113	0.780113	0.780113
																																																																																																																																																																																																																																								0.982365	0.982365
																																																																																																																																																																																																																																								0.967842	0.967842	0.967842
																																																																																																																																																																																																																																								0.909714	0.909714	0.909714
																																																																																																																																																																																																																																								0.953846	0.953846	0.953846
																																																																																																																																																																																																																																								0.95591	0.95591	0.95591
																																																																																																																																																																																																																																								0.796969	0.796969	0.796969
																																																																																																																																																																																																																																								1.01444
																																																																																																																																																																																																																																								0.969814	0.969814	0.969814
																																																																																																																																																																																																																																								0.926004	0.926004	0.926004
																																																																																																																																																																																																																																								0.932832	0.932832	0.932832
																																																																																																																																																																																																																																								0.744908	0.744908	0.744908
																																																																																																																																																																																																																																								0.8798	0.8798	0.8798
																																																																																																																																																																																																																																								0.951133	0.951133	0.951133
																																																																																																																																																																																																																																								0.927431	0.927431	0.927431
																																																																																																																																																																																																																																								0.713999	0.713999	0.713999
																																																																																																																																																																																																																																								0.739282	0.739282	0.739282
																																																																																																																																																																																																																																								0.626954	0.626954	0.626954
																																																																																																																																																																																																																																								0.948679	0.948679	0.948679
																																																																																																																																																																																																																																								0.746014	0.746014	0.746014
																																																																																																																																																																																																																																								0.713999	0.713999	0.713999
																																																																																																																																																																																																																																								0.740314	0.740314	0.740314
																																																																																																																																																																																																																																								0.814541	0.814541	0.814541
																																																																																																																																																																																																																																								0.755777	0.755777	0.755777
																																																																																																																																																																																																																																								0.887321	0.887321	0.887321
																																																																																																																																																																																																																																								0.730269	0.730269	0.730269
																																																																																																																																																																																																																																								0.851134	0.851134	0.851134
																																																																																																																																																																																																																																								0.817111	0.817111	0.817111
																																																																																																																																																																																																																																								0.855264	0.855264	0.855264
																																																																																																																																																																																																																																								0.897935	0.897935	0.897935
																																																																																																																																																																																																																																								0.844821	0.844821	0.844821
																																																																																																																																																																																																																																								0.725866	0.725866	0.725866
																																																																																																																																																																																																																																								0.633428	0.633428	0.633428
																																																																																																																																																																																																																																								0.922412	0.922412	0.922412
																																																																																																																																																																																																																																								0.81886	0.81886	0.81886
																																																																																																																																																																																																																																								0.804548	0.804548	0.804548
																																																																																																																																																																																																																																								0.692017	0.692017	0.692017
																																																																																																																																																																																																																																								0.602519	0.602519	0.602519
																																																																																																																																																																																																																																								0.948618	0.948618	0.948618
																																																																																																																																																																																																																																								0.862639	0.862639	0.862639
																																																																																																																																																																																																																																								0.923552	0.923552	0.923552
																																																																																																																																																																																																																																								0.894453	0.894453	0.894453
																																																																																																																																																																																																																																								0.934869	0.934869	0.934869
																																																																																																																																																																																																																																								0.96142	0.96142	0.96142
																																																																																																																																																																																																																																								0.944878	0.944878	0.944878
																																																																																																																																																																																																																																								0.999581
																																																																																																																																																																																																																																								0.959504	0.959504	0.959504
																																																																																																																																																																																																																																								0.942842	0.942842	0.942842
																																																																																																																																																																																																																																								0.932521	0.932521	0.932521
																																																																																																																																																																																																																																								0.885588	0.885588	0.885588
																																																																																																																																																																																																																																								0.889656	0.889656	0.889656
																																																																																																																																																																																																																																								0.814293	0.814293	0.814293
																																																																																																																																																																																																																																								0.879507	0.879507	0.879507
																																																																																																																																																																																																																																								0.999971
																																																																																																																																																																																																																																								0.741506	0.741506	0.741506
																																																																																																																																																																																																																																								0.765576	0.765576	0.765576
																																																																																																																																																																																																																																								0.706248	0.706248	0.706248
																																																																																																																																																																																																																																								0.715681	0.715681	0.715681
																																																																																																																																																																																																																																								0.657031	0.657031	0.657031
																																																																																																																																																																																																																																								0.796969	0.796969	0.796969
																																																																																																																																																																																																																																								0.652147	0.652147	0.652147
																																																																																																																																																																																																																																								0.707545	0.707545	0.707545
																																																																																																																																																																																																																																								0.91001	0.91001	0.91001
																																																																																																																																																																																																																																								0.909907	0.909907	0.909907
																																																																																																																																																																																																																																								0.911067	0.911067	0.911067
																																																																																																																																																																																																																																								0.888566	0.888566	0.888566
																																																																																																																																																																																																																																								0.75649	0.75649	0.75649
																																																																																																																																																																																																																																								0.887758	0.887758	0.887758
																																																																																																																																																																																																																																								0.594918	0.594918	0.594918
																																																																																																																																																																																																																																								0.639279	0.639279	0.639279
																																																																																																																																																																																																																																								0.619018	0.619018	0.619018
																																																																																																																																																																																																																																								0.867641	0.867641	0.867641
																																																																																																																																																																																																																																								0.728639	0.728639	0.728639
																																																																																																																																																																																																																																								1.00056
																																																																																																																																																																																																																																								1.00146
																																																																																																																																																																																																																																								1.02035
																																																																																																																																																																																																																																								0.848372	0.848372	0.848372
																																																																																																																																																																																																																																								1.01489
																																																																																																																																																																																																																																								0.981024	0.981024
																																																																																																																																																																																																																																								1.00789
																																																																																																																																																																																																																																								0.984329	0.984329
																																																																																																																																																																																																																																								0.991705
																																																																																																																																																																																																																																								0.98603	0.98603
																																																																																																																																																																																																																																								1.00144
																																																																																																																																																																																																																																								0.982379	0.982379
																																																																																																																																																																																																																																								0.990535
																																																																																																																																																																																																																																								0.987264	0.987264
																																																																																																																																																																																																																																								0.963023	0.963023	0.963023
																																																																																																																																																																																																																																								0.992845
																																																																																																																																																																																																																																								1.00555
																																																																																																																																																																																																																																								1.0027
																																																																																																																																																																																																																																								0.988787	0.988787
																																																																																																																																																																																																																																								0.992038
																																																																																																																																																																																																																																								1.00038
																																																																																																																																																																																																																																								1.00109
																																																																																																																																																																																																																																								0.98342	0.98342
																																																																																																																																																																																																																																								1.00276
																																																																																																																																																																																																																																								0.999176
																																																																																																																																																																																																																																								1.00173
																																																																																																																																																																																																																																								1.00306
																																																																																																																																																																																																																																								1.00289
																																																																																																																																																																																																																																								0.99657
																																																																																																																																																																																																																																								1.00548
																																																																																																																																																																																																																																								1.00913
																																																																																																																																																																																																																																								1.01002
																																																																																																																																																																																																																																								1.00358
																																																																																																																																																																																																																																								0.994155
																																																																																																																																																																																																																																								1.00522
																																																																																																																																																																																																																																								1.02208
																																																																																																																																																																																																																																								0.994107
																																																																																																																																																																																																																																								0.983213	0.983213
																																																																																																																																																																																																																																								1.0016
																																																																																																																																																																																																																																								1.00284
																																																																																																																																																																																																																																								0.990351
																																																																																																																																																																																																																																								1.00878
																																																																																																																																																																																																																																								1.00294
																																																																																																																																																																																																																																								1.00928
																																																																																																																																																																																																																																								1.00176
																																																																																																																																																																																																																																								1.00581
																																																																																																																																																																																																																																								0.998315
																																																																																																																																																																																																																																								1.00578
																																																																																																																																																																																																																																								0.991001
																																																																																																																																																																																																																																								0.999512
																																																																																																																																																																																																																																								1.00791
																																																																																																																																																																																																																																								1.00481
																																																																																																																																																																																																																																								1.00257
																																																																																																																																																																																																																																								1.00042
																																																																																																																																																																																																																																								1.00093
																																																																																																																																																																																																																																								0.998443
																																																																																																																																																																																																																																								1.00934
																																																																																																																																																																																																																																								1.01137
																																																																																																																																																																																																																																								1.00616
																																																																																																																																																																																																																																								0.992804
																																																																																																																																																																																																																																								0.99595
																																																																																																																																																																																																																																								0.999055
																																																																																																																																																																																																																																								1.00209
																																																																																																																																																																																																																																								1.00106
																																																																																																																																																																																																																																								0.993121
																																																																																																																																																																																																																																								0.998236
																																																																																																																																																																																																																																								1.00284
																																																																																																																																																																																																																																								1.00957
																																																																																																																																																																																																																																								1.00261
																																																																																																																																																																																																																																								0.995999
																																																																																																																																																																																																																																								1.01086
																																																																																																																																																																																																																																								1.0039
																																																																																																																																																																																																																																								1.00401
[truncated: 5,790,793 more chars]
